# PTMlink: a database resource for co-variation of glycosylation and phosphorylation in human tumors

**DOI:** 10.64898/2026.11.23.768710

**Authors:** Effram Wei, Hongyi Liu, Yingwei Hu, Zhenyu Sun, Michael J. Betenbaugh, Hui Zhang

## Abstract

Protein glycosylation and phosphorylation can regulate each other, but the two protein modifications are usually studied separately, and their modification-specific co-variation across tumor types remains poorly characterized. PTMlink is a database of site-resolved co-variation between glycosylation and phosphorylation in the matched glycoproteomes and phosphoproteomes of 1,211 tumor samples from cohorts of the Clinical Proteomic Tumor Analysis Consortium, complemented by studies that perturbed glycosylation in human cells to examine its crosstalk with, and functional effects on, phosphorylation. Eligible glycosite–phosphosite pairs are scored within each tumor cohort by a covariate-adjusted partial rank correlation and combined across cohorts by meta-analysis, where specific glycoforms are scored in the same way and gene pairs are summarized. The strongest associations reproduce in held-out tumor types and show concordance in normal adjacent tissue, and the strongest pairs are enriched for known protein interactions and shared pathways; perturbation evidence recovers literature-documented relations that co-variation misses. Available through a website, an R package and a Model Context Protocol server, PTMlink is, to our knowledge, the first resource to provide a queryable score for site-specific relations between glycosylation and phosphorylation across tumor cohorts, with a framework that can extend to other protein modifications as matched measurements become available.

## Supplementary Tables 4-15 for "PTMlink: a database resource for co-variation of glycosylation and phosphorylation in human tumors"

### Sheet: Contents
PTMlink: a database resource for co-variation of glycosylation and phosphorylation in human tumors
Supplementary Tables S4-S15, PTMlink release v1.0.0. Supplementary Tables S1-S3 are in the Supplementary Information.
Table	Title	What it holds	Rows	Cited in
S4	Input files	Every input file the build read, with its sample selection and checksum. Patient-level data are not distributed; the files are public at the Proteomic Data Commons or with the cited studies.	67	Supplementary Methods S1
S5	Covariate coverage	How many tumors of each cohort carry each covariate and composition score.	12	Supplementary Methods S5
S6	Composition panels	Marker genes of each tissue-composition and secretory-pathway score.	186	Supplementary Methods S5
S7	Panel coverage	How many marker genes of each score each cohort measures.	120	Supplementary Methods S5
S8	Published examples	The six published protein relations of Supplementary Table S2 and what each study showed.	6	Supplementary Table S2
S9	Example estimates	Each cohort's estimate for the twelve pairs of Supplementary Table S2.	90	Supplementary Table S2
S10	Literature relations	The fixed list of published experiments in which altering the N-glycosylation of one protein changed a phosphorylation on another, one row per protein pair.	379	Supplementary Methods S8
S11	Literature comparison	Each literature relation's observed support beside the share expected from its matched gene pairs; the ratio of their sums over the matched cross-protein relations is the article's statistic.	192	Supplementary Methods S8
S12	Matched pairs	The matched gene pairs of each literature relation.	1079	Supplementary Methods S8
S13	Literature settings	The settings of the literature comparison and how many relations passed each step.	15	Supplementary Methods S8
S14	Perturbation candidates	The candidate pairs that also carry perturbation support, ranked by evidence. The article defines the screen (Results); the complete screen is deposited on Zenodo.	2654	Results; Supplementary Table S2
S15	Version record	What release v1.0.0 was built from: identifiers, statistics, cohort sources, checksums of the scored tables, reference resources and software.	34	Supplementary Methods S11
Each table is one sheet. Row 1 is its title and row 2 holds the column names, which the last sheet defines.
Cohorts carry the article's names beside the analysis keys used in the release files.
Empty cells are missing values; yes and no mark true and false.
The complete candidate screen and the script that reproduces it are deposited on Zenodo with this article.

### Sheet: S4 Input files
Supplementary Table S4. Input files
cohort_key	cohort	kind	file	collection	selection	bytes	sha256
BRCA	BRCA	glycopeptides	BRCA_JHU_GENCODEv34_nglycoform-peptide_matrix-log2_ratios-MD_norm.tsv	N-linked_Glycoproteome-GENCODE_v34	Tumor columns; median of repeated patient measurements	34447877	b72a81062f470e9f7ad1ee0af8fcd35b6321f1f53a895763a0c8e2ef51fffa20
BRCA	BRCA	phosphosites	BRCA_phospho_site_abundance_log2_reference_intensity_normalized_Tumor.txt	Phosphoproteome_BCM_GENCODE_v34_harmonized_v1		50633530	64b2f52e9148747a0380b088892cd5d31cce6ac044c97e8bef88d599e084e190
BRCA	BRCA	proteins	BRCA_proteomics_gene_abundance_log2_reference_intensity_normalized_Tumor.txt	Proteome_BCM_GENCODE_v34_harmonized_v1		21398351	e584331bc77a440af50692c7874b736b3d135d01d96ce95d66af18cc64009b21
BRCA	BRCA	covariates	BRCA_meta.txt	README		196193	80f0c4fbc469feb43b0f40708b95dd98a4714ae6f12deb37792c6dd5a7ce3d4d
CCRCC	ccRCC	glycopeptides	ccRCC_JHU_GENCODEv34_nglycoform-peptide_matrix-log2_ratios-MD_norm.tsv	N-linked_Glycoproteome-GENCODE_v34	Tumor columns; median of repeated patient measurements	94881768	566083bdea52777dc9072442373fd77a78de5b5f2962852d09e903106d5938a8
CCRCC	ccRCC	phosphosites	CCRCC_phospho_site_abundance_log2_reference_intensity_normalized_Tumor.txt	Phosphoproteome_BCM_GENCODE_v34_harmonized_v1		46018835	e373b43f03df3ddb5c648f5af4b57e4caa61e767c911dfd5aa1b3ded1b772d98
CCRCC	ccRCC	proteins	CCRCC_proteomics_gene_abundance_log2_reference_intensity_normalized_Tumor.txt	Proteome_BCM_GENCODE_v34_harmonized_v1		16629110	090077c25f0eeb59b737912f39dec98901db949e1f143bbc481d5cd731550f60
CCRCC	ccRCC	covariates	CCRCC_meta.txt	README		166702	c1de54c52fa4f09bd7ef20ce617910cb1ddb0b49ba34af6d50d6009804e295e4
COAD	COAD	glycopeptides	COAD_JHU_GENCODEv34_nglycoform-peptide_matrix-log2_ratios-MD_norm.tsv	N-linked_Glycoproteome-GENCODE_v34	Tumor columns; median of repeated patient measurements	13822219	2ca165906fb1f225bcadd261d9b46dbee4058e568c2604f68d70e295d94f15e5
COAD	COAD	phosphosites	COAD_phospho_site_abundance_log2_reference_intensity_normalized_Tumor.txt	Phosphoproteome_BCM_GENCODE_v34_harmonized_v1		30662724	dfa526d0ec65755195269148edd5c4f87079a32645ef8cdb78fac7cd07167c4b
COAD	COAD	proteins	COAD_proteomics_gene_abundance_log2_reference_intensity_normalized_Tumor.txt	Proteome_BCM_GENCODE_v34_harmonized_v1		12293004	fa2dde5f9165acdf6320d28e01dbad24b735ede320f5fab4a6ceab6c15aa0580
COAD	COAD	covariates	COAD_meta.txt	README		185878	23a700f33aa974b7262a47d8691719fbb51118c7346f88a8b0c857f4d6d5c08e
GBM	GBM	glycopeptides	GBM_JHU_GENCODEv34_nglycoform-peptide_matrix-log2_ratios-MD_norm.tsv	N-linked_Glycoproteome-GENCODE_v34	Tumor columns; median of repeated patient measurements	13244451	4a18a5a6952f652719a9ce17940a56a9d3cde9f852048096b0f1389f3843dc98
GBM	GBM	phosphosites	GBM_phospho_site_abundance_log2_reference_intensity_normalized_Tumor.txt	Phosphoproteome_BCM_GENCODE_v34_harmonized_v1		65019693	6dfbe3a23e70fabb428b81b30ec3493a96cbb09ca7cf9c48e0d093f777f6c467
GBM	GBM	proteins	GBM_proteomics_gene_abundance_log2_reference_intensity_normalized_Tumor.txt	Proteome_BCM_GENCODE_v34_harmonized_v1		18033471	d7393915eb8ec10c1c48bea03d78cd9ee2a3477f7bb4b93f808ffade03c2f01b
GBM	GBM	covariates	GBM_meta.txt	README		167042	24e4940fe5b901c7ef0be85e3a75cc1dbe07a04e4c5b13329aaa3942c2c31936
HNSCC	HNSCC	glycopeptides	HNSCC_JHU_GENCODEv34_nglycoform-peptide_matrix-log2_ratios-MD_norm.tsv	N-linked_Glycoproteome-GENCODE_v34	Tumor columns; median of repeated patient measurements	41402684	2470bf198e2b9495a84329ccec67bd2f1404ff28d207685570c7cbc55b2f88c9
HNSCC	HNSCC	phosphosites	HNSCC_phospho_site_abundance_log2_reference_intensity_normalized_Tumor.txt	Phosphoproteome_BCM_GENCODE_v34_harmonized_v1		54793177	c793e056d97bb39dd11e0490f3ff44d8af9b2b5e368c609ca99912b38603e861
HNSCC	HNSCC	proteins	HNSCC_proteomics_gene_abundance_log2_reference_intensity_normalized_Tumor.txt	Proteome_BCM_GENCODE_v34_harmonized_v1		18184418	6d52dac50c55a4aa30e0aabaf3047a3a099875ea075b65d8f0bc83ac45a5c4b3
HNSCC	HNSCC	covariates	HNSCC_meta.txt	README		197386	4456a3d7000070a9a4f1dcdae1090e5a8c0d8805aec734668c44f23ac1257d12
LSCC	LSCC	glycopeptides	LSCC_JHU_GENCODEv34_nglycoform-peptide_matrix-log2_ratios-MD_norm.tsv	N-linked_Glycoproteome-GENCODE_v34	Tumor columns; median of repeated patient measurements	49398362	2a25f2489ac65ab75fe24e7a0c2d5da1736fb941e8cdb69e2d78508537c8ddad
LSCC	LSCC	phosphosites	LSCC_phospho_site_abundance_log2_reference_intensity_normalized_Tumor.txt	Phosphoproteome_BCM_GENCODE_v34_harmonized_v1		62042879	e14fe8506376ed8f755b6066873756971013d6371092d1b7e9e7644f1e370077
LSCC	LSCC	proteins	LSCC_proteomics_gene_abundance_log2_reference_intensity_normalized_Tumor.txt	Proteome_BCM_GENCODE_v34_harmonized_v1		20631271	fd9f9cc0aed40942fd33d750d1d207bcdf9ea231fcddeff3cc8ac8fdf3e1384d
LSCC	LSCC	covariates	LSCC_meta.txt	README		192157	79babeb8227c01a1ae2bcdfb58587a1777d1e2b0e37d30707272ca6d573572a4
LUAD	LUAD	glycopeptides	LUAD_JHU_GENCODEv34_nglycoform-peptide_matrix-log2_ratios-MD_norm.tsv	N-linked_Glycoproteome-GENCODE_v34	Tumor columns; median of repeated patient measurements	61476970	c3eaf588f1fbd28cbfbe7497ae84c952247968c88ca8378cef9556c067b258d9
LUAD	LUAD	phosphosites	LUAD_phospho_site_abundance_log2_reference_intensity_normalized_Tumor.txt	Phosphoproteome_BCM_GENCODE_v34_harmonized_v1		55904438	8fbe8004c4b8a517fa848b8ae2316053a03969b74d398156c8643cbc4ca55d8a
LUAD	LUAD	proteins	LUAD_proteomics_gene_abundance_log2_reference_intensity_normalized_Tumor.txt	Proteome_BCM_GENCODE_v34_harmonized_v1		19415952	4e625dd3e0098b23f0a04eef3bd6f328379c19ee19a1e16c7869183a1aec1648
LUAD	LUAD	covariates	LUAD_meta.txt	README		187805	18715a165487494f0aea118e38cb896bd96bb3540ef44f445595f94436b2551f
OV	OV	glycopeptides	HGSC_unfractionated_JHU_GENCODEv34_nglycoform-peptide_matrix-log2_ratios-MD_norm.tsv	N-linked_Glycoproteome-GENCODE_v34	Tumor columns; median of repeated patient measurements	4565259	12eeca406d73b39262bdddd31626b6637d13c7fa85a2a8feaf5a92503fb70d83
OV	OV	phosphosites	OV_phospho_site_abundance_log2_reference_intensity_normalized_Tumor.txt	Phosphoproteome_BCM_GENCODE_v34_harmonized_v1		29097272	509b6daee400feff78896eda5b9ce3ddba13ffb45e94f4165711834b0a0a943e
OV	OV	proteins	OV_proteomics_gene_abundance_log2_reference_intensity_normalized_Tumor.txt	Proteome_BCM_GENCODE_v34_harmonized_v1		12506387	274c22512ab70e2a07197ca6e51d268038c90e903bac823c1b27b7950af4ae6f
OV	OV	covariates	OV_meta.txt	README		146168	506aa67a887eb6e09c770887207fc79cb0e7150f2cd8767e976815117dd2b0b5
PDAC	PDAC	glycopeptides	PDAC_JHU_GENCODEv34_nglycoform-peptide_matrix-log2_ratios-MD_norm.tsv	N-linked_Glycoproteome-GENCODE_v34	Tumor columns; median of repeated patient measurements	75150834	58a14c9e726bbd7123444234770dea0aa6427b7fa16df838677be41bca9e7a99
PDAC	PDAC	phosphosites	PDAC_phospho_site_abundance_log2_reference_intensity_normalized_Tumor.txt	Phosphoproteome_BCM_GENCODE_v34_harmonized_v1		48706052	be6834314f24daaebab9f56ad5736e314af87d7868115963e25b9e82aaf1a89f
PDAC	PDAC	proteins	PDAC_proteomics_gene_abundance_log2_reference_intensity_normalized_Tumor.txt	Proteome_BCM_GENCODE_v34_harmonized_v1		16800925	e1be4bed67bfdac6fff7b12487b8af9e0e2a0e93901039f5f9124e180f24f6bd
PDAC	PDAC	covariates	PDAC_meta.txt	README		183563	faf743158f3c551c356a8b9498fe265b9ebd87b9d65a5ec9b1a8b5d7eb49deb8
UCEC	UCEC	glycopeptides	UCEC_JHU_GENCODEv34_nglycoform-peptide_matrix-log2_ratios-MD_norm.tsv	N-linked_Glycoproteome-GENCODE_v34	Tumor columns; median of repeated patient measurements	12541011	5e2deb77d861723e5431d9cecd9bd10d099adad1dba159077411af4c6d8a40ff
UCEC	UCEC	phosphosites	UCEC_phospho_site_abundance_log2_reference_intensity_normalized_Tumor.txt	Phosphoproteome_BCM_GENCODE_v34_harmonized_v1		57212205	0cb6fe7b534b00018cffbc77a64d014f72571baa4b49ad4fc4009cb060c0c70f
UCEC	UCEC	proteins	UCEC_proteomics_gene_abundance_log2_reference_intensity_normalized_Tumor.txt	Proteome_BCM_GENCODE_v34_harmonized_v1		16560392	aea5d956b3496530faf86052886de19e857e96294a2dbcb3adb9702457865d36
UCEC	UCEC	covariates	UCEC_meta.txt	README		189953	c91fed6ffb42191d35cdd4bfe55cd8f5dc446d959038f6834dbc4c2197bf388f
CCRCC	ccRCC	normal phosphosites	CCRCC_phospho_site_abundance_log2_reference_intensity_normalized_Normal.txt	Phosphoproteome_BCM_GENCODE_v34_harmonized_v1	Normal columns; glycopeptides use the cohort matrix above	36327869	0fb82e502a316db8ebd6950f536cc5ef6a6a0573d9d21e435f13b797f6cb43f0
COAD	COAD	normal phosphosites	COAD_phospho_site_abundance_log2_reference_intensity_normalized_Normal.txt	Phosphoproteome_BCM_GENCODE_v34_harmonized_v1	Normal columns; glycopeptides use the cohort matrix above	31131857	84bddc6e7ac01c7e240959a23a104684cabe4a98b9062fd6f5811cfe98083451
HNSCC	HNSCC	normal phosphosites	HNSCC_phospho_site_abundance_log2_reference_intensity_normalized_Normal.txt	Phosphoproteome_BCM_GENCODE_v34_harmonized_v1	Normal columns; glycopeptides use the cohort matrix above	32994426	b23d8b000259af9ca39b6672cb32970ad67bcc6170e452d5ac5ec3cbd3de6dcf
LSCC	LSCC	normal phosphosites	LSCC_phospho_site_abundance_log2_reference_intensity_normalized_Normal.txt	Phosphoproteome_BCM_GENCODE_v34_harmonized_v1	Normal columns; glycopeptides use the cohort matrix above	56979342	f1c91d8b7d09bb8115e70dcda7546d8265d2404a1c5a740e76c45ba4dca02ad1
LUAD	LUAD	normal phosphosites	LUAD_phospho_site_abundance_log2_reference_intensity_normalized_Normal.txt	Phosphoproteome_BCM_GENCODE_v34_harmonized_v1	Normal columns; glycopeptides use the cohort matrix above	53243418	182ed1bab85cece61d0e75175779931f011dcc9abc8c38b2e8f309ab741e6972
PDAC	PDAC	normal phosphosites	PDAC_phospho_site_abundance_log2_reference_intensity_normalized_Normal.txt	Phosphoproteome_BCM_GENCODE_v34_harmonized_v1	Normal columns; glycopeptides use the cohort matrix above	22119041	090f38557f48f8b615b077658385077b1a9e5625001547431db404ffee8d515e
STAD	GC	glycopeptides	GC_TMT_nglycoform_primary_mapped-log2_ratios-MD_norm_peptide_level_v1.5.tsv	gastric_cancer_newdata	Unique tumor columns	62210400	c6b058930c1f6948c41c5897e6a6299119c679828f61c0711fc74aece20dbde5
STAD	GC	phosphosites	GC_TMT_phospho_ratio_GencodeV42_Tumor.cct.txt	gastric_cancer_newdata		116336367	ee47ce6a2b49017d5de065beade506901bc01e91f08c18208740a4886ae1afc4
STAD	GC	proteins	GC_TMT_proteomics_ratio_gene_MD_GencodeV42_Tumor.cct.txt	gastric_cancer_newdata		30084233	bac49be7b376ebd2cc4c42797f7b827cf2cab2ae00ec8676d63901e3408a7a34
STAD	GC	covariates	GC_metatable.tsi.txt	gastric_cancer_newdata		3745120	0de60542d05367e42196fcc5275755cae43b25a9aba99ed7ab6fe00bf03cdf5f
RARE_KIDNEY	Rare kidney cancers	glycopeptides	glycoproteome_ratio_multi-mass_MD.tsv	non_ccRCC_newdata	Rare-kidney tumor columns only; exclude re-quantified ccRCC tumors	9826833	d2250d7d727212706dcbdca8e0b15fb96ded7450f5263ed15a90f09a904474a5
RARE_KIDNEY	Rare kidney cancers	phosphosites	nonCCRCC_phosphoproteome_processed_data.xlsx	non_ccRCC_newdata	Worksheet phospho; rare-kidney tumors only	222399507	a428a2cb0c9ae9ec638846db941102284350aa47a95b96e41db69f305053865d
RARE_KIDNEY	Rare kidney cancers	proteins	nonCCRCC_proteome_processed_data.xlsx	non_ccRCC_newdata	Worksheet protein; rare-kidney tumors only	32504409	44b2254c1749bf57151c57459675036c4921903255c5628fb5541aa0f3b2fc3f
RARE_KIDNEY	Rare kidney cancers	covariates	new_cohort_covariates.tsv	refdata	RARE_KIDNEY rows; purity and histology indicators	73167	47a476f94ca453df027307f02057fa23ec961fc3b2e9a9c115d30dd10f02bd04
all	all cohorts	gene and isoform mapping	Gene_annotation_and_representable_isoform_mapping_table.txt	README		27179031	fe604202dee93341ab92f0f772d6f5977b3f52c99bfb9f30b125063e2c73d177
dose_response	tunicamycin dose response	processed perturbation input	correlation_matrix.csv	author_de_exports		9687731	56e1a5b037387b2633acc1e82f5922bdc634e23ee8a5562acd7fd4ec96ba58b8
dose_response	tunicamycin dose response	processed perturbation input	glyco_raw_mapping.csv	author_de_exports		7086106	e639b747b8d93b35c48061cf8921af39b0777af2e2f13ac401e88beda350407d
dose_response	tunicamycin dose response	processed perturbation input	phospho_raw_mapping.csv	author_de_exports		59197	8cb0dede3e0f88b802c708b6f4680af809aeabf25b9d70b13c58c6b01b9f04e0
gene_editing	glycogene editing	processed perturbation input	S2-4_glycopeptides_de_results_untreated.csv	author_de_exports		1531418	d60df2a7ac5653a3d05ac1c652c4916dcc9eae329794d70143953f44f9ac3bb7
gene_editing	glycogene editing	processed perturbation input	S3-4_phospho_ai_specific_sites_verified.csv	serum_stim_DE_data		14578	58cae425a6cf550d7e2881f7278a77a8b4f6fe4996b6cc1673574be443b7ab8e
gene_editing	glycogene editing	processed perturbation input	S3-3_phospho_wt_specific_sites_verified.csv	serum_stim_DE_data		41723	5fba8e764c8d5f71b7463a5f3bd7422ecb2f145d66698ca03dc139561b6b4c9a
enzymatic_treatment	sialidase treatment	processed perturbation input	de_sig_glyco_S_vs_C.csv	author_de_exports		542801	20b64e9e673c8f27078b87dd4f8522e3eb3b2d83288ee617081d39ac5318ccc3
enzymatic_treatment	sialidase treatment	processed perturbation input	de_sig_glyco_E_S_vs_E.csv	author_de_exports		538679	08194cd540e57a93c74473f51484a187962500f6a79c8765a4c6ad1b741fd1e3
enzymatic_treatment	sialidase treatment	processed perturbation input	de_sig_phospho_S_vs_C.csv	author_de_exports		144459	1ab272206066ec3a9814504d728dc7a7f839940c4789bb04a719aa0587399d0f
enzymatic_treatment	sialidase treatment	processed perturbation input	de_sig_phospho_E_S_vs_E.csv	author_de_exports		153786	e28c5d61651be9bd62d8949550592ef5f5472dcd6b09179907e6be63648519a2
enzymatic_treatment	sialidase treatment	processed perturbation input	raw_glyco_S_vs_C.csv	author_de_exports		1717951	11b66b5f8a7f183ff749f1c5b1932d9159c37eff8000986ce9b9ad622cb6829d
enzymatic_treatment	sialidase treatment	processed perturbation input	raw_phospho_E_vs_C.csv	author_de_exports		4526776	2f3b73829d6507362769382e45dfd19bf70887ffa1fab63bea0c165f304ebebd

### Sheet: S5 Covariate coverage
Supplementary Table S5. Covariate coverage
cohort_key	cohort	n_tumors	n_purity	n_immune_stromal	n_proteome	n_plasma	n_proliferation	n_myeloid	n_erythroid	n_fibroblast	n_endothelial	n_lymphoid	n_all_main_covariates	fraction_all_main_covariates
BRCA	BRCA	122	121	121	122	122	122	122	122	122	122	122	121	0.991803
CCRCC	ccRCC	103	103	103	103	103	103	103	103	103	103	103	103	1
COAD	COAD	97	96	96	97	97	97	97	97	97	97	97	96	0.989691
GBM	GBM	99	99	99	99	99	99	99	99	99	99	99	99	1
HNSCC	HNSCC	108	108	108	108	108	108	108	108	108	108	108	108	1
LSCC	LSCC	108	108	108	108	108	108	108	108	108	108	108	108	1
LUAD	LUAD	106	106	106	106	106	106	106	106	106	106	106	106	1
OV	OV	68	67	67	68	68	68	68	68	68	68	68	67	0.985294
PDAC	PDAC	105	105	105	105	105	105	105	105	105	105	105	105	1
UCEC	UCEC	95	95	95	95	95	95	95	95	95	95	95	95	1
STAD	GC	159	151	151	159	159	159	159	159	159	159	159	151	0.949686
RARE_KIDNEY	Rare kidney cancers	41	41	0	41	41	41	41	41	41	41	41	0	0

### Sheet: S6 Composition panels
Supplementary Table S6. Composition panels
panel	gene	role	source
plasma	ALB	liver-secreted plasma protein	Anderson NL & Anderson NG 2002 Mol Cell Proteomics 1:845 (plasma proteome); HPA liver-enriched secreted
plasma	APOA1	liver-secreted plasma protein	Anderson 2002; HPA
plasma	APOA2	liver-secreted plasma protein	Anderson 2002; HPA
plasma	APOB	liver-secreted plasma protein	Anderson 2002; HPA
plasma	APOH	liver-secreted plasma protein	Anderson 2002; HPA
plasma	HP	liver-secreted plasma protein	Anderson 2002; HPA
plasma	HPX	liver-secreted plasma protein	Anderson 2002; HPA
plasma	TF	liver-secreted plasma protein	Anderson 2002; HPA
plasma	FGA	liver-secreted plasma protein	Anderson 2002; HPA
plasma	FGB	liver-secreted plasma protein	Anderson 2002; HPA
plasma	FGG	liver-secreted plasma protein	Anderson 2002; HPA
plasma	SERPINA1	liver-secreted plasma protein	Anderson 2002; HPA
plasma	SERPINA3	liver-secreted plasma protein	Anderson 2002; HPA
plasma	AHSG	liver-secreted plasma protein	Anderson 2002; HPA
plasma	KNG1	liver-secreted plasma protein	Anderson 2002; HPA
plasma	ITIH1	liver-secreted plasma protein	Anderson 2002; HPA
plasma	ITIH2	liver-secreted plasma protein	Anderson 2002; HPA
plasma	C3	liver-secreted plasma protein	Anderson 2002; HPA
plasma	CFH	liver-secreted plasma protein	Anderson 2002; HPA
plasma	ORM1	liver-secreted plasma protein	Anderson 2002; HPA
plasma	A2M	liver-secreted plasma protein	Anderson 2002; HPA
plasma	PLG	liver-secreted plasma protein	Anderson 2002; HPA
plasma	TTR	liver-secreted plasma protein	Anderson 2002; HPA
plasma	AMBP	liver-secreted plasma protein	Anderson 2002; HPA
proliferation	MKI67	proliferation marker	Whitfield ML et al. 2002 Mol Biol Cell 13:1977 (cell-cycle genes); MSigDB Hallmark G2M checkpoint
proliferation	TOP2A	G2/M	Whitfield 2002; Hallmark G2M
proliferation	MCM2	G1/S licensing	Whitfield 2002; Hallmark G2M
proliferation	MCM3	G1/S licensing	Whitfield 2002; Hallmark G2M
proliferation	MCM4	G1/S licensing	Whitfield 2002; Hallmark G2M
proliferation	MCM5	G1/S licensing	Whitfield 2002; Hallmark G2M
proliferation	MCM6	G1/S licensing	Whitfield 2002; Hallmark G2M
proliferation	MCM7	G1/S licensing	Whitfield 2002; Hallmark G2M
proliferation	PCNA	S phase	Whitfield 2002
proliferation	RRM2	S phase	Whitfield 2002
proliferation	TYMS	S phase	Whitfield 2002
proliferation	CCNB1	G2/M	Whitfield 2002; Hallmark G2M
proliferation	CDK1	G2/M	Whitfield 2002; Hallmark G2M
proliferation	BIRC5	G2/M	Whitfield 2002; Hallmark G2M
proliferation	AURKA	G2/M	Whitfield 2002; Hallmark G2M
proliferation	NUSAP1	G2/M	Whitfield 2002; Hallmark G2M
proliferation	CENPF	G2/M	Whitfield 2002; Hallmark G2M
proliferation	KIF11	G2/M	Whitfield 2002; Hallmark G2M
myeloid	TYROBP	myeloid signalling adaptor	Newman AM et al. 2015 Nat Methods 12:453 (LM22); Aran D et al. 2017 Genome Biol 18:220 (xCell); HPA immune-cell enriched
myeloid	FCER1G	myeloid signalling adaptor	LM22; xCell; HPA
myeloid	AIF1	monocyte/macrophage	LM22; xCell; HPA
myeloid	CD14	monocyte/macrophage	LM22; xCell; HPA
myeloid	CD68	macrophage	LM22; xCell; HPA
myeloid	CD163	macrophage	LM22; xCell; HPA
myeloid	LYZ	monocyte/macrophage	LM22; xCell; HPA
myeloid	MNDA	monocyte/neutrophil	LM22; xCell; HPA
myeloid	S100A8	neutrophil/monocyte	LM22; xCell; HPA
myeloid	S100A9	neutrophil/monocyte	LM22; xCell; HPA
myeloid	S100A12	neutrophil/monocyte	LM22; xCell; HPA
myeloid	FCGR3B	neutrophil	LM22; xCell; HPA
myeloid	CSF3R	neutrophil	LM22; xCell; HPA
myeloid	NCF2	phagocyte oxidase	LM22; xCell; HPA
myeloid	NCF4	phagocyte oxidase	LM22; xCell; HPA
myeloid	CYBB	phagocyte oxidase	LM22; xCell; HPA
myeloid	MPO	neutrophil granule	LM22; xCell; HPA
myeloid	ELANE	neutrophil granule	LM22; xCell; HPA
myeloid	LCN2	neutrophil granule	LM22; xCell; HPA
myeloid	LTF	neutrophil granule	LM22; xCell; HPA
erythroid	HBB	haemoglobin	HPA erythrocyte-enriched; Bryk AH & Wisniewski JR 2017 J Proteome Res 16:2752 (erythrocyte proteome)
erythroid	HBA1	haemoglobin	HPA; Bryk 2017
erythroid	HBA2	haemoglobin	HPA; Bryk 2017
erythroid	HBD	haemoglobin	HPA; Bryk 2017
erythroid	CA1	erythrocyte cytosol	HPA; Bryk 2017
erythroid	CA2	erythrocyte cytosol	HPA; Bryk 2017
erythroid	SLC4A1	erythrocyte membrane	HPA; Bryk 2017
erythroid	ANK1	erythrocyte cytoskeleton	HPA; Bryk 2017
erythroid	SPTA1	erythrocyte cytoskeleton	HPA; Bryk 2017
erythroid	SPTB	erythrocyte cytoskeleton	HPA; Bryk 2017
erythroid	EPB41	erythrocyte cytoskeleton	HPA; Bryk 2017
erythroid	EPB42	erythrocyte cytoskeleton	HPA; Bryk 2017
erythroid	DMTN	erythrocyte cytoskeleton	HPA; Bryk 2017
erythroid	BPGM	erythrocyte metabolism	HPA; Bryk 2017
erythroid	ALAS2	haem synthesis	HPA; Bryk 2017
erythroid	GYPA	erythrocyte membrane	HPA; Bryk 2017
fibroblast	COL1A1	fibrillar collagen	Naba A et al. 2012 Mol Cell Proteomics 11:M111.014647 (matrisome); Dominguez CX et al. 2020 Cancer Discov 10:232 (LRRC15+ CAF); xCell fibroblasts
fibroblast	COL1A2	fibrillar collagen	matrisome; xCell
fibroblast	COL3A1	fibrillar collagen	matrisome; xCell
fibroblast	COL5A1	fibrillar collagen	matrisome; xCell
fibroblast	COL5A2	fibrillar collagen	matrisome; xCell
fibroblast	COL6A1	collagen VI	matrisome; xCell
fibroblast	COL6A3	collagen VI	matrisome; xCell
fibroblast	FAP	CAF marker	Dominguez 2020
fibroblast	PDGFRB	CAF marker	Dominguez 2020; xCell
fibroblast	LUM	matrix proteoglycan	matrisome
fibroblast	DCN	matrix proteoglycan	matrisome
fibroblast	POSTN	matricellular	matrisome; Dominguez 2020
fibroblast	THBS2	matricellular	matrisome; Dominguez 2020
fibroblast	SPARC	matricellular	matrisome
fibroblast	FBN1	microfibril	matrisome
fibroblast	LRRC15	myCAF marker	Dominguez 2020
fibroblast	CTHRC1	myCAF marker	Dominguez 2020
fibroblast	MFAP5	microfibril	matrisome
endothelial	PECAM1	endothelial junction	HPA endothelial-enriched; xCell endothelial cells
endothelial	VWF	endothelial	HPA; xCell
endothelial	CDH5	endothelial junction	HPA; xCell
endothelial	CLDN5	endothelial junction	HPA; xCell
endothelial	ENG	endothelial	HPA; xCell
endothelial	KDR	endothelial receptor	HPA; xCell
endothelial	TEK	endothelial receptor	HPA; xCell
endothelial	ESAM	endothelial junction	HPA; xCell
endothelial	EMCN	endothelial	HPA; xCell
endothelial	PLVAP	endothelial	HPA; xCell
endothelial	MMRN2	endothelial	HPA; xCell
endothelial	ROBO4	endothelial	HPA; xCell
endothelial	TIE1	endothelial receptor	HPA; xCell
endothelial	FLT1	endothelial receptor	HPA; xCell
upr_chaperone	HSPA5	ER chaperone (BiP)	MSigDB Hallmark unfolded protein response; Walter P & Ron D 2011 Science 334:1081
upr_chaperone	HSP90B1	ER chaperone (GRP94)	Hallmark UPR
upr_chaperone	HYOU1	ER chaperone (GRP170)	Hallmark UPR
upr_chaperone	CALR	lectin chaperone	Hallmark UPR
upr_chaperone	CANX	lectin chaperone	Hallmark UPR
upr_chaperone	PDIA3	disulfide isomerase	Hallmark UPR
upr_chaperone	PDIA4	disulfide isomerase	Hallmark UPR
upr_chaperone	PDIA6	disulfide isomerase	Hallmark UPR
upr_chaperone	DNAJB11	ER co-chaperone	Hallmark UPR
upr_chaperone	SDF2L1	ER stress induced	Hallmark UPR
upr_chaperone	MANF	ER stress induced	Hallmark UPR
upr_chaperone	CRELD2	ER stress induced	Hallmark UPR
glyco_machinery	STT3A	oligosaccharyltransferase	Reactome N-glycan biosynthesis (R-HSA-446193); Aebi M 2013 Biochim Biophys Acta 1833:2430
glyco_machinery	STT3B	oligosaccharyltransferase	Reactome; Aebi 2013
glyco_machinery	RPN1	OST subunit	Reactome; Aebi 2013
glyco_machinery	RPN2	OST subunit	Reactome; Aebi 2013
glyco_machinery	DDOST	OST subunit	Reactome; Aebi 2013
glyco_machinery	DAD1	OST subunit	Reactome; Aebi 2013
glyco_machinery	OSTC	OST subunit	Reactome; Aebi 2013
glyco_machinery	ALG3	dolichol-linked oligosaccharide synthesis	Reactome; Aebi 2013
glyco_machinery	ALG5	dolichol-linked oligosaccharide synthesis	Reactome; Aebi 2013
glyco_machinery	ALG6	dolichol-linked oligosaccharide synthesis	Reactome; Aebi 2013
glyco_machinery	ALG8	dolichol-linked oligosaccharide synthesis	Reactome; Aebi 2013
glyco_machinery	ALG9	dolichol-linked oligosaccharide synthesis	Reactome; Aebi 2013
glyco_machinery	ALG12	dolichol-linked oligosaccharide synthesis	Reactome; Aebi 2013
glyco_machinery	MOGS	glucosidase I	Reactome
glyco_machinery	GANAB	glucosidase II	Reactome
glyco_machinery	UGGT1	glycoprotein glucosyltransferase	Reactome
glyco_machinery	MAN1B1	ER mannosidase	Reactome
glyco_machinery	MAN1A1	Golgi mannosidase I	Reactome
glyco_machinery	MAN2A1	Golgi mannosidase II	Reactome
glyco_machinery	MGAT1	GlcNAc transferase I	Reactome
glyco_machinery	MGAT2	GlcNAc transferase II	Reactome
glyco_machinery	FUT8	core fucosyltransferase	Reactome
glyco_machinery	B4GALT1	galactosyltransferase	Reactome
glyco_machinery	ST6GAL1	sialyltransferase	Reactome
secretory_capacity	SEC61A1	translocon	Reactome SRP-dependent cotranslational targeting (R-HSA-1799339); Rapoport TA 2007 Nature 450:663
secretory_capacity	SEC61B	translocon	Reactome; Rapoport 2007
secretory_capacity	SEC61G	translocon	Reactome; Rapoport 2007
secretory_capacity	SEC62	translocon accessory	Reactome
secretory_capacity	SEC63	translocon accessory	Reactome
secretory_capacity	SSR1	TRAP complex	Reactome
secretory_capacity	SSR2	TRAP complex	Reactome
secretory_capacity	SSR3	TRAP complex	Reactome
secretory_capacity	SSR4	TRAP complex	Reactome
secretory_capacity	SRPRA	SRP receptor	Reactome
secretory_capacity	SRPRB	SRP receptor	Reactome
secretory_capacity	SPCS2	signal peptidase	Reactome
secretory_capacity	SPCS3	signal peptidase	Reactome
secretory_capacity	SEC22B	ER-Golgi transport	Reactome COPII (R-HSA-204005)
secretory_capacity	SEC23A	COPII	Reactome COPII
secretory_capacity	SEC24C	COPII	Reactome COPII
secretory_capacity	SEC31A	COPII	Reactome COPII
secretory_capacity	TMED2	cargo receptor	Reactome COPII
secretory_capacity	TMED10	cargo receptor	Reactome COPII
secretory_capacity	LMAN1	cargo receptor	Reactome COPII
lymphoid	CD3E	T cell receptor complex	Newman AM et al. 2015 Nat Methods 12:453 (LM22); Aran D et al. 2017 Genome Biol 18:220 (xCell); HPA immune-cell enriched
lymphoid	CD3D	T cell receptor complex	LM22; xCell; HPA
lymphoid	CD3G	T cell receptor complex	LM22; xCell; HPA
lymphoid	CD2	T cell adhesion	LM22; xCell; HPA
lymphoid	CD5	T cell	LM22; xCell; HPA
lymphoid	CD7	T cell	LM22; xCell; HPA
lymphoid	LCK	T cell kinase	LM22; xCell; HPA
lymphoid	ZAP70	T cell kinase	LM22; xCell; HPA
lymphoid	ITK	T cell kinase	LM22; xCell; HPA
lymphoid	LAT	T cell adaptor	LM22; xCell; HPA
lymphoid	CD19	B cell	LM22; xCell; HPA
lymphoid	MS4A1	B cell (CD20)	LM22; xCell; HPA
lymphoid	CD79A	B cell receptor complex	LM22; xCell; HPA
lymphoid	CD79B	B cell receptor complex	LM22; xCell; HPA
lymphoid	CD22	B cell (also a curated-benchmark glycoprotein; own-gene exclusion applies)	LM22; xCell; HPA
lymphoid	BLK	B cell kinase	LM22; xCell; HPA
lymphoid	BANK1	B cell adaptor	LM22; xCell; HPA
lymphoid	MZB1	plasma cell	LM22; xCell; HPA
lymphoid	JCHAIN	plasma cell (immunoglobulin J chain)	LM22; xCell; HPA
lymphoid	TNFRSF17	plasma cell (BCMA)	LM22; xCell; HPA

### Sheet: S7 Panel coverage
Supplementary Table S7. Panel coverage
cohort_key	cohort	panel	n_panel	n_measured	median_genes_per_sample
BRCA	BRCA	plasma	24	22	22
BRCA	BRCA	proliferation	18	17	17
BRCA	BRCA	myeloid	20	19	15
BRCA	BRCA	erythroid	16	10	10
BRCA	BRCA	fibroblast	18	18	18
BRCA	BRCA	endothelial	14	12	9
BRCA	BRCA	upr_chaperone	12	12	12
BRCA	BRCA	glyco_machinery	24	23	22
BRCA	BRCA	secretory_capacity	20	20	20
BRCA	BRCA	lymphoid	20	17	11
CCRCC	ccRCC	plasma	24	23	23
CCRCC	ccRCC	proliferation	18	17	10
CCRCC	ccRCC	myeloid	20	18	15
CCRCC	ccRCC	erythroid	16	10	10
CCRCC	ccRCC	fibroblast	18	18	17
CCRCC	ccRCC	endothelial	14	14	11
CCRCC	ccRCC	upr_chaperone	12	12	12
CCRCC	ccRCC	glyco_machinery	24	22	22
CCRCC	ccRCC	secretory_capacity	20	20	19
CCRCC	ccRCC	lymphoid	20	15	7
COAD	COAD	plasma	24	22	21
COAD	COAD	proliferation	18	16	13
COAD	COAD	myeloid	20	16	15
COAD	COAD	erythroid	16	10	10
COAD	COAD	fibroblast	18	18	18
COAD	COAD	endothelial	14	10	7
COAD	COAD	upr_chaperone	12	12	12
COAD	COAD	glyco_machinery	24	23	22
COAD	COAD	secretory_capacity	20	19	19
COAD	COAD	lymphoid	20	10	6
GBM	GBM	plasma	24	23	23
GBM	GBM	proliferation	18	17	16
GBM	GBM	myeloid	20	17	16
GBM	GBM	erythroid	16	9	9
GBM	GBM	fibroblast	18	18	17
GBM	GBM	endothelial	14	13	10
GBM	GBM	upr_chaperone	12	12	12
GBM	GBM	glyco_machinery	24	23	23
GBM	GBM	secretory_capacity	20	19	19
GBM	GBM	lymphoid	20	7	4
HNSCC	HNSCC	plasma	24	23	23
HNSCC	HNSCC	proliferation	18	18	17
HNSCC	HNSCC	myeloid	20	19	16
HNSCC	HNSCC	erythroid	16	10	10
HNSCC	HNSCC	fibroblast	18	18	18
HNSCC	HNSCC	endothelial	14	12	9
HNSCC	HNSCC	upr_chaperone	12	12	12
HNSCC	HNSCC	glyco_machinery	24	23	22
HNSCC	HNSCC	secretory_capacity	20	19	19
HNSCC	HNSCC	lymphoid	20	17	12
LSCC	LSCC	plasma	24	23	23
LSCC	LSCC	proliferation	18	18	17
LSCC	LSCC	myeloid	20	19	18
LSCC	LSCC	erythroid	16	11	10
LSCC	LSCC	fibroblast	18	17	17
LSCC	LSCC	endothelial	14	14	13
LSCC	LSCC	upr_chaperone	12	12	12
LSCC	LSCC	glyco_machinery	24	23	23
LSCC	LSCC	secretory_capacity	20	19	19
LSCC	LSCC	lymphoid	20	19	16
LUAD	LUAD	plasma	24	23	23
LUAD	LUAD	proliferation	18	16	15
LUAD	LUAD	myeloid	20	18	18
LUAD	LUAD	erythroid	16	11	10
LUAD	LUAD	fibroblast	18	18	18
LUAD	LUAD	endothelial	14	14	14
LUAD	LUAD	upr_chaperone	12	12	12
LUAD	LUAD	glyco_machinery	24	23	23
LUAD	LUAD	secretory_capacity	20	19	19
LUAD	LUAD	lymphoid	20	17	13
OV	OV	plasma	24	22	22
OV	OV	proliferation	18	16	15
OV	OV	myeloid	20	17	16
OV	OV	erythroid	16	11	9
OV	OV	fibroblast	18	18	18
OV	OV	endothelial	14	12	8
OV	OV	upr_chaperone	12	12	12
OV	OV	glyco_machinery	24	22	22
OV	OV	secretory_capacity	20	19	18.5
OV	OV	lymphoid	20	17	7
PDAC	PDAC	plasma	24	22	22
PDAC	PDAC	proliferation	18	17	13
PDAC	PDAC	myeloid	20	18	16
PDAC	PDAC	erythroid	16	11	10
PDAC	PDAC	fibroblast	18	18	18
PDAC	PDAC	endothelial	14	13	9
PDAC	PDAC	upr_chaperone	12	12	12
PDAC	PDAC	glyco_machinery	24	23	22
PDAC	PDAC	secretory_capacity	20	19	19
PDAC	PDAC	lymphoid	20	17	10
UCEC	UCEC	plasma	24	23	23
UCEC	UCEC	proliferation	18	18	16
UCEC	UCEC	myeloid	20	16	15
UCEC	UCEC	erythroid	16	10	10
UCEC	UCEC	fibroblast	18	18	17
UCEC	UCEC	endothelial	14	13	9
UCEC	UCEC	upr_chaperone	12	12	12
UCEC	UCEC	glyco_machinery	24	23	23
UCEC	UCEC	secretory_capacity	20	19	19
UCEC	UCEC	lymphoid	20	13	9
STAD	GC	plasma	24	24	24
STAD	GC	proliferation	18	18	18
STAD	GC	myeloid	20	19	19
STAD	GC	erythroid	16	15	15
STAD	GC	fibroblast	18	18	18
STAD	GC	endothelial	14	11	10
STAD	GC	upr_chaperone	12	12	12
STAD	GC	glyco_machinery	24	23	23
STAD	GC	secretory_capacity	20	19	19
STAD	GC	lymphoid	20	16	14
RARE_KIDNEY	Rare kidney cancers	plasma	24	24	23
RARE_KIDNEY	Rare kidney cancers	proliferation	18	18	11
RARE_KIDNEY	Rare kidney cancers	myeloid	20	19	16
RARE_KIDNEY	Rare kidney cancers	erythroid	16	15	15
RARE_KIDNEY	Rare kidney cancers	fibroblast	18	18	17
RARE_KIDNEY	Rare kidney cancers	endothelial	14	14	11
RARE_KIDNEY	Rare kidney cancers	upr_chaperone	12	12	12
RARE_KIDNEY	Rare kidney cancers	glyco_machinery	24	23	22
RARE_KIDNEY	Rare kidney cancers	secretory_capacity	20	19	19
RARE_KIDNEY	Rare kidney cancers	lymphoid	20	16	5

### Sheet: S8 Published examples
Supplementary Table S8. Published examples
glyco_site	phospho_site	pmids	evidence_scope	selection
ITGB4_N327	AKT1_S124	22073258; 29549127	ITGB4 N-glycan removal reduces Akt activation; the reported Akt activation site differs from the measured S124.	Worked example in the main text.
EGFR_N603	ALG3_S13	40789468	ALG3 S11/S13 phosphorylation is required for EGFR glycosylation; EGFR N603 is not assigned as its specific target.	Worked example in the main text.
ITGAV_N615	AKT1_S124	40508119	Glycosylation perturbation disrupts integrin alphaV-uPAR interaction and reduces AKT phosphorylation; the study does not establish N615-S124 regulation or resolve AKT isoforms.	Chosen after the release scores were seen: the pair with the strongest evidence, measured in at least two cohorts, for this published protein relation.
ITGB1_N212	PXN_S533	21224350	Sialyltransferase inhibition reduces integrin beta1 sialylation and paxillin Y31 phosphorylation; the study does not establish the listed N212-S533 pair.	Chosen after the release scores were seen: the pair with the strongest evidence, measured in at least two cohorts, for this published protein relation.
CD274_N192	STAT1_S532	37830552	PD-L1 N-glycosylation-site mutants alter STAT1 activation, most clearly at PD-L1 N219; the study does not establish regulation of STAT1 S532 by N192.	Chosen after the release scores were seen: the pair with the strongest evidence, measured in at least two cohorts, for this published protein relation.
CD44_N57	MAPK3_T202	29377347	CD44-associated ERK signaling responds to a global N-glycosylation inhibitor; the experiment does not isolate CD44 N57 or resolve ERK1 from ERK2.	Chosen after the release scores were seen: the pair with the strongest evidence, measured in at least two cohorts, for this published protein relation.

### Sheet: S9 Example estimates
Supplementary Table S9. Example estimates
group	glyco_site	phospho_site	cohort_key	cohort	rho	n	rho_lo	rho_hi	pooled_rho	pooled_lo	pooled_hi	evidence	k_cohorts	q_value	I2	rho_parent_proteins	site_protein_coupling	leave_one_cohort_out_percentile	adjusted_lo	adjusted_hi	perturbation_support	support_dose_response	support_gene_editing	support_sialidase	pair_observed
published	ITGB4_N327	AKT1_S124	LSCC	LSCC	0.259974	39	-0.0651274	0.535183	0.383875	0.268863	0.488094	8.8743	4	3.40285e-07	0.430697	0.0288721	0.367747	0.874152	0.291031	0.513174	no	no	no	no	no
published	ITGB4_N327	AKT1_S124	STAD	GC	0.308045	83	0.0975553	0.492156	0.383875	0.268863	0.488094	8.8743	4	3.40285e-07	0.430697	0.0288721	0.367747	0.874152	0.291031	0.513174	no	no	no	no	no
published	ITGB4_N327	AKT1_S124	HNSCC	HNSCC	0.401111	97	0.218166	0.556822	0.383875	0.268863	0.488094	8.8743	4	3.40285e-07	0.430697	0.0288721	0.367747	0.874152	0.291031	0.513174	no	no	no	no	no
published	ITGB4_N327	AKT1_S124	PDAC	PDAC	0.670377	28	0.389614	0.837132	0.383875	0.268863	0.488094	8.8743	4	3.40285e-07	0.430697	0.0288721	0.367747	0.874152	0.291031	0.513174	no	no	no	no	no
published	EGFR_N603	ALG3_S13	GBM	GBM	0.0597577	90	-0.150374	0.264724	0.218906	0.125854	0.308139	5.18296	5	0.000384353	0.596077	0.0288693	0.560285	0.440708	0.105589	0.293799	yes	no	yes	no	no
published	EGFR_N603	ALG3_S13	HNSCC	HNSCC	0.151869	71	-0.0861845	0.373518	0.218906	0.125854	0.308139	5.18296	5	0.000384353	0.596077	0.0288693	0.560285	0.440708	0.105589	0.293799	yes	no	yes	no	no
published	EGFR_N603	ALG3_S13	CCRCC	ccRCC	0.172159	83	-0.046593	0.375154	0.218906	0.125854	0.308139	5.18296	5	0.000384353	0.596077	0.0288693	0.560285	0.440708	0.105589	0.293799	yes	no	yes	no	no
published	EGFR_N603	ALG3_S13	LSCC	LSCC	0.18042	92	-0.0265139	0.372526	0.218906	0.125854	0.308139	5.18296	5	0.000384353	0.596077	0.0288693	0.560285	0.440708	0.105589	0.293799	yes	no	yes	no	no
published	EGFR_N603	ALG3_S13	LUAD	LUAD	0.454751	101	0.283668	0.597778	0.218906	0.125854	0.308139	5.18296	5	0.000384353	0.596077	0.0288693	0.560285	0.440708	0.105589	0.293799	yes	no	yes	no	no
published	ITGAV_N615	AKT1_S124	COAD	COAD	-0.0983847	63	-0.339807	0.155202	0.285574	0.217277	0.351088	13.9477	11	1.31249e-11	0.809257	0.186243	0.386536	0.413831	0.188865	0.330918	no	no	no	no	no
published	ITGAV_N615	AKT1_S124	LSCC	LSCC	-0.0908753	44	-0.38083	0.215352	0.285574	0.217277	0.351088	13.9477	11	1.31249e-11	0.809257	0.186243	0.386536	0.413831	0.188865	0.330918	no	no	no	no	no
published	ITGAV_N615	AKT1_S124	OV	OV	-0.0421309	40	-0.352961	0.277075	0.285574	0.217277	0.351088	13.9477	11	1.31249e-11	0.809257	0.186243	0.386536	0.413831	0.188865	0.330918	no	no	no	no	no
published	ITGAV_N615	AKT1_S124	RARE_KIDNEY	Rare kidney cancers	0.0314631	29	-0.360286	0.413778	0.285574	0.217277	0.351088	13.9477	11	1.31249e-11	0.809257	0.186243	0.386536	0.413831	0.188865	0.330918	no	no	no	no	no
published	ITGAV_N615	AKT1_S124	CCRCC	ccRCC	0.0651313	20	-0.400947	0.504425	0.285574	0.217277	0.351088	13.9477	11	1.31249e-11	0.809257	0.186243	0.386536	0.413831	0.188865	0.330918	no	no	no	no	no
published	ITGAV_N615	AKT1_S124	BRCA	BRCA	0.0808559	47	-0.214482	0.362647	0.285574	0.217277	0.351088	13.9477	11	1.31249e-11	0.809257	0.186243	0.386536	0.413831	0.188865	0.330918	no	no	no	no	no
published	ITGAV_N615	AKT1_S124	UCEC	UCEC	0.17151	89	-0.0393491	0.367746	0.285574	0.217277	0.351088	13.9477	11	1.31249e-11	0.809257	0.186243	0.386536	0.413831	0.188865	0.330918	no	no	no	no	no
published	ITGAV_N615	AKT1_S124	GBM	GBM	0.219769	96	0.0190665	0.403445	0.285574	0.217277	0.351088	13.9477	11	1.31249e-11	0.809257	0.186243	0.386536	0.413831	0.188865	0.330918	no	no	no	no	no
published	ITGAV_N615	AKT1_S124	HNSCC	HNSCC	0.383004	97	0.197695	0.541883	0.285574	0.217277	0.351088	13.9477	11	1.31249e-11	0.809257	0.186243	0.386536	0.413831	0.188865	0.330918	no	no	no	no	no
published	ITGAV_N615	AKT1_S124	STAD	GC	0.502682	151	0.372421	0.61352	0.285574	0.217277	0.351088	13.9477	11	1.31249e-11	0.809257	0.186243	0.386536	0.413831	0.188865	0.330918	no	no	no	no	no
published	ITGAV_N615	AKT1_S124	PDAC	PDAC	0.619506	92	0.474038	0.732054	0.285574	0.217277	0.351088	13.9477	11	1.31249e-11	0.809257	0.186243	0.386536	0.413831	0.188865	0.330918	no	no	no	no	no
published	ITGB1_N212	PXN_S533	UCEC	UCEC	-0.0974026	29	-0.453988	0.286076	0.257037	0.188266	0.3233	11.7312	9	1.16929e-09	0.669544	0.274182	0.411117	0.723833	0.130114	0.275448	no	no	no	no	no
published	ITGB1_N212	PXN_S533	LUAD	LUAD	-0.038519	98	-0.236154	0.162176	0.257037	0.188266	0.3233	11.7312	9	1.16929e-09	0.669544	0.274182	0.411117	0.723833	0.130114	0.275448	no	no	no	no	no
published	ITGB1_N212	PXN_S533	GBM	GBM	0.0633175	33	-0.291826	0.403117	0.257037	0.188266	0.3233	11.7312	9	1.16929e-09	0.669544	0.274182	0.411117	0.723833	0.130114	0.275448	no	no	no	no	no
published	ITGB1_N212	PXN_S533	RARE_KIDNEY	Rare kidney cancers	0.207209	41	-0.12046	0.494163	0.257037	0.188266	0.3233	11.7312	9	1.16929e-09	0.669544	0.274182	0.411117	0.723833	0.130114	0.275448	no	no	no	no	no
published	ITGB1_N212	PXN_S533	LSCC	LSCC	0.209336	107	0.0193496	0.384731	0.257037	0.188266	0.3233	11.7312	9	1.16929e-09	0.669544	0.274182	0.411117	0.723833	0.130114	0.275448	no	no	no	no	no
published	ITGB1_N212	PXN_S533	PDAC	PDAC	0.228153	105	0.037196	0.403035	0.257037	0.188266	0.3233	11.7312	9	1.16929e-09	0.669544	0.274182	0.411117	0.723833	0.130114	0.275448	no	no	no	no	no
published	ITGB1_N212	PXN_S533	HNSCC	HNSCC	0.293979	108	0.110272	0.458263	0.257037	0.188266	0.3233	11.7312	9	1.16929e-09	0.669544	0.274182	0.411117	0.723833	0.130114	0.275448	no	no	no	no	no
published	ITGB1_N212	PXN_S533	STAD	GC	0.400054	151	0.256217	0.526559	0.257037	0.188266	0.3233	11.7312	9	1.16929e-09	0.669544	0.274182	0.411117	0.723833	0.130114	0.275448	no	no	no	no	no
published	ITGB1_N212	PXN_S533	CCRCC	ccRCC	0.486327	99	0.318652	0.624488	0.257037	0.188266	0.3233	11.7312	9	1.16929e-09	0.669544	0.274182	0.411117	0.723833	0.130114	0.275448	no	no	no	no	no
published	CD274_N192	STAT1_S532	CCRCC	ccRCC	0.41768	29	0.0528287	0.684152	0.567163	0.43367	0.676294	11.0939	2	4.19817e-09	0.195939	0.341467	0.751186	0.328262	0.0285017	0.379014	no	no	no	no	no
published	CD274_N192	STAT1_S532	STAD	GC	0.601539	99	0.457752	0.714661	0.567163	0.43367	0.676294	11.0939	2	4.19817e-09	0.195939	0.341467	0.751186	0.328262	0.0285017	0.379014	no	no	no	no	no
published	CD44_N57	MAPK3_T202	PDAC	PDAC	-0.532543	103	-0.658792	-0.377122	-0.265895	-0.350476	-0.177011	7.76488	6	2.94566e-06	0.669327	-0.144238	0.346972	0.402072	-0.252075	-0.065113	no	no	no	no	no
published	CD44_N57	MAPK3_T202	UCEC	UCEC	-0.270076	69	-0.477741	-0.0338243	-0.265895	-0.350476	-0.177011	7.76488	6	2.94566e-06	0.669327	-0.144238	0.346972	0.402072	-0.252075	-0.065113	no	no	no	no	no
published	CD44_N57	MAPK3_T202	LUAD	LUAD	-0.216414	94	-0.402386	-0.0132876	-0.265895	-0.350476	-0.177011	7.76488	6	2.94566e-06	0.669327	-0.144238	0.346972	0.402072	-0.252075	-0.065113	no	no	no	no	no
published	CD44_N57	MAPK3_T202	CCRCC	ccRCC	-0.215547	50	-0.46836	0.0698908	-0.265895	-0.350476	-0.177011	7.76488	6	2.94566e-06	0.669327	-0.144238	0.346972	0.402072	-0.252075	-0.065113	no	no	no	no	no
published	CD44_N57	MAPK3_T202	HNSCC	HNSCC	-0.116425	64	-0.353983	0.135246	-0.265895	-0.350476	-0.177011	7.76488	6	2.94566e-06	0.669327	-0.144238	0.346972	0.402072	-0.252075	-0.065113	no	no	no	no	no
published	CD44_N57	MAPK3_T202	COAD	COAD	-0.0751031	83	-0.287429	0.144259	-0.265895	-0.350476	-0.177011	7.76488	6	2.94566e-06	0.669327	-0.144238	0.346972	0.402072	-0.252075	-0.065113	no	no	no	no	no
untested	ADGRE5_N453	NFRKB_S298	UCEC	UCEC	-0.0251211	34	-0.365286	0.320962	0.362328	0.28515	0.434838	16.6107	8	5.45828e-14	0.693665	0.00127001	0.422652	0.764533	0.211023	0.377048	yes	yes	no	no	yes
untested	ADGRE5_N453	NFRKB_S298	LSCC	LSCC	0.0670447	58	-0.196969	0.321992	0.362328	0.28515	0.434838	16.6107	8	5.45828e-14	0.693665	0.00127001	0.422652	0.764533	0.211023	0.377048	yes	yes	no	no	yes
untested	ADGRE5_N453	NFRKB_S298	RARE_KIDNEY	Rare kidney cancers	0.102287	32	-0.274517	0.451859	0.362328	0.28515	0.434838	16.6107	8	5.45828e-14	0.693665	0.00127001	0.422652	0.764533	0.211023	0.377048	yes	yes	no	no	yes
untested	ADGRE5_N453	NFRKB_S298	LUAD	LUAD	0.166662	40	-0.157123	0.458095	0.362328	0.28515	0.434838	16.6107	8	5.45828e-14	0.693665	0.00127001	0.422652	0.764533	0.211023	0.377048	yes	yes	no	no	yes
untested	ADGRE5_N453	NFRKB_S298	STAD	GC	0.388997	146	0.241285	0.519093	0.362328	0.28515	0.434838	16.6107	8	5.45828e-14	0.693665	0.00127001	0.422652	0.764533	0.211023	0.377048	yes	yes	no	no	yes
untested	ADGRE5_N453	NFRKB_S298	HNSCC	HNSCC	0.416642	90	0.22818	0.575008	0.362328	0.28515	0.434838	16.6107	8	5.45828e-14	0.693665	0.00127001	0.422652	0.764533	0.211023	0.377048	yes	yes	no	no	yes
untested	ADGRE5_N453	NFRKB_S298	CCRCC	ccRCC	0.492407	54	0.256209	0.673116	0.362328	0.28515	0.434838	16.6107	8	5.45828e-14	0.693665	0.00127001	0.422652	0.764533	0.211023	0.377048	yes	yes	no	no	yes
untested	ADGRE5_N453	NFRKB_S298	PDAC	PDAC	0.579206	96	0.427573	0.699137	0.362328	0.28515	0.434838	16.6107	8	5.45828e-14	0.693665	0.00127001	0.422652	0.764533	0.211023	0.377048	yes	yes	no	no	yes
untested	LRP1_N729	DIDO1_S1456	CCRCC	ccRCC	0.0683754	103	-0.127802	0.259404	0.29578	0.226945	0.361675	14.8334	8	2.14167e-12	0.707059	-0.034579	0.544673	0.774655	0.150551	0.294084	yes	yes	no	no	yes
untested	LRP1_N729	DIDO1_S1456	LUAD	LUAD	0.115586	102	-0.0817029	0.304157	0.29578	0.226945	0.361675	14.8334	8	2.14167e-12	0.707059	-0.034579	0.544673	0.774655	0.150551	0.294084	yes	yes	no	no	yes
untested	LRP1_N729	DIDO1_S1456	BRCA	BRCA	0.157042	90	-0.05295	0.353734	0.29578	0.226945	0.361675	14.8334	8	2.14167e-12	0.707059	-0.034579	0.544673	0.774655	0.150551	0.294084	yes	yes	no	no	yes
untested	LRP1_N729	DIDO1_S1456	GBM	GBM	0.251522	37	-0.083957	0.535788	0.29578	0.226945	0.361675	14.8334	8	2.14167e-12	0.707059	-0.034579	0.544673	0.774655	0.150551	0.294084	yes	yes	no	no	yes
untested	LRP1_N729	DIDO1_S1456	LSCC	LSCC	0.270238	84	0.0579208	0.459167	0.29578	0.226945	0.361675	14.8334	8	2.14167e-12	0.707059	-0.034579	0.544673	0.774655	0.150551	0.294084	yes	yes	no	no	yes
untested	LRP1_N729	DIDO1_S1456	HNSCC	HNSCC	0.360766	95	0.170618	0.525009	0.29578	0.226945	0.361675	14.8334	8	2.14167e-12	0.707059	-0.034579	0.544673	0.774655	0.150551	0.294084	yes	yes	no	no	yes
untested	LRP1_N729	DIDO1_S1456	STAD	GC	0.487148	127	0.341321	0.610076	0.29578	0.226945	0.361675	14.8334	8	2.14167e-12	0.707059	-0.034579	0.544673	0.774655	0.150551	0.294084	yes	yes	no	no	yes
untested	LRP1_N729	DIDO1_S1456	PDAC	PDAC	0.507795	97	0.342138	0.642839	0.29578	0.226945	0.361675	14.8334	8	2.14167e-12	0.707059	-0.034579	0.544673	0.774655	0.150551	0.294084	yes	yes	no	no	yes
untested	CD109_N41	ATF2_S112	RARE_KIDNEY	Rare kidney cancers	-0.371698	41	-0.617956	-0.0590222	0.297115	0.219947	0.370587	12.0113	7	6.65255e-10	0.853654	-0.0365624	0.576785	0.590261	0.152383	0.317203	yes	yes	no	no	yes
untested	CD109_N41	ATF2_S112	LUAD	LUAD	-0.0524187	77	-0.274633	0.17511	0.297115	0.219947	0.370587	12.0113	7	6.65255e-10	0.853654	-0.0365624	0.576785	0.590261	0.152383	0.317203	yes	yes	no	no	yes
untested	CD109_N41	ATF2_S112	LSCC	LSCC	0.197453	72	-0.037586	0.411791	0.297115	0.219947	0.370587	12.0113	7	6.65255e-10	0.853654	-0.0365624	0.576785	0.590261	0.152383	0.317203	yes	yes	no	no	yes
untested	CD109_N41	ATF2_S112	BRCA	BRCA	0.272857	100	0.0797369	0.446236	0.297115	0.219947	0.370587	12.0113	7	6.65255e-10	0.853654	-0.0365624	0.576785	0.590261	0.152383	0.317203	yes	yes	no	no	yes
untested	CD109_N41	ATF2_S112	HNSCC	HNSCC	0.403916	77	0.196336	0.576844	0.297115	0.219947	0.370587	12.0113	7	6.65255e-10	0.853654	-0.0365624	0.576785	0.590261	0.152383	0.317203	yes	yes	no	no	yes
untested	CD109_N41	ATF2_S112	STAD	GC	0.468785	136	0.325616	0.590939	0.297115	0.219947	0.370587	12.0113	7	6.65255e-10	0.853654	-0.0365624	0.576785	0.590261	0.152383	0.317203	yes	yes	no	no	yes
untested	CD109_N41	ATF2_S112	PDAC	PDAC	0.537775	88	0.368915	0.67227	0.297115	0.219947	0.370587	12.0113	7	6.65255e-10	0.853654	-0.0365624	0.576785	0.590261	0.152383	0.317203	yes	yes	no	no	yes
untested	CLN5_N203	AHNAK_S4908	COAD	COAD	-0.459527	30	-0.70697	-0.111854	-0.226888	-0.28851	-0.163394	11.0255	11	4.81461e-09	0.399785	-0.0135505	0.596246	0.968203	-0.21559	-0.0807769	yes	yes	no	no	yes
untested	CLN5_N203	AHNAK_S4908	STAD	GC	-0.405751	90	-0.566169	-0.215719	-0.226888	-0.28851	-0.163394	11.0255	11	4.81461e-09	0.399785	-0.0135505	0.596246	0.968203	-0.21559	-0.0807769	yes	yes	no	no	yes
untested	CLN5_N203	AHNAK_S4908	CCRCC	ccRCC	-0.381489	103	-0.536187	-0.201997	-0.226888	-0.28851	-0.163394	11.0255	11	4.81461e-09	0.399785	-0.0135505	0.596246	0.968203	-0.21559	-0.0807769	yes	yes	no	no	yes
untested	CLN5_N203	AHNAK_S4908	PDAC	PDAC	-0.273647	105	-0.442897	-0.0855649	-0.226888	-0.28851	-0.163394	11.0255	11	4.81461e-09	0.399785	-0.0135505	0.596246	0.968203	-0.21559	-0.0807769	yes	yes	no	no	yes
untested	CLN5_N203	AHNAK_S4908	BRCA	BRCA	-0.241047	106	-0.413607	-0.0517703	-0.226888	-0.28851	-0.163394	11.0255	11	4.81461e-09	0.399785	-0.0135505	0.596246	0.968203	-0.21559	-0.0807769	yes	yes	no	no	yes
untested	CLN5_N203	AHNAK_S4908	UCEC	UCEC	-0.240908	72	-0.448981	-0.00805281	-0.226888	-0.28851	-0.163394	11.0255	11	4.81461e-09	0.399785	-0.0135505	0.596246	0.968203	-0.21559	-0.0807769	yes	yes	no	no	yes
untested	CLN5_N203	AHNAK_S4908	HNSCC	HNSCC	-0.194868	95	-0.38239	0.00807103	-0.226888	-0.28851	-0.163394	11.0255	11	4.81461e-09	0.399785	-0.0135505	0.596246	0.968203	-0.21559	-0.0807769	yes	yes	no	no	yes
untested	CLN5_N203	AHNAK_S4908	LSCC	LSCC	-0.177755	93	-0.369137	0.0280883	-0.226888	-0.28851	-0.163394	11.0255	11	4.81461e-09	0.399785	-0.0135505	0.596246	0.968203	-0.21559	-0.0807769	yes	yes	no	no	yes
untested	CLN5_N203	AHNAK_S4908	RARE_KIDNEY	Rare kidney cancers	-0.111686	41	-0.416504	0.215705	-0.226888	-0.28851	-0.163394	11.0255	11	4.81461e-09	0.399785	-0.0135505	0.596246	0.968203	-0.21559	-0.0807769	yes	yes	no	no	yes
untested	CLN5_N203	AHNAK_S4908	GBM	GBM	-0.0432687	90	-0.249283	0.166492	-0.226888	-0.28851	-0.163394	11.0255	11	4.81461e-09	0.399785	-0.0135505	0.596246	0.968203	-0.21559	-0.0807769	yes	yes	no	no	yes
untested	CLN5_N203	AHNAK_S4908	LUAD	LUAD	-0.019974	102	-0.214579	0.176156	-0.226888	-0.28851	-0.163394	11.0255	11	4.81461e-09	0.399785	-0.0135505	0.596246	0.968203	-0.21559	-0.0807769	yes	yes	no	no	yes
untested	HYOU1_N596	LARP7_S298	RARE_KIDNEY	Rare kidney cancers	-0.216012	41	-0.501097	0.111368	0.215279	0.15189	0.276904	10.0592	12	3.2965e-08	0.622366	0.0996311	0.483048	0.672561	0.036426	0.172187	yes	yes	no	no	yes
untested	HYOU1_N596	LARP7_S298	OV	OV	-0.175735	60	-0.413226	0.0841379	0.215279	0.15189	0.276904	10.0592	12	3.2965e-08	0.622366	0.0996311	0.483048	0.672561	0.036426	0.172187	yes	yes	no	no	yes
untested	HYOU1_N596	LARP7_S298	GBM	GBM	0.053521	98	-0.147502	0.250298	0.215279	0.15189	0.276904	10.0592	12	3.2965e-08	0.622366	0.0996311	0.483048	0.672561	0.036426	0.172187	yes	yes	no	no	yes
untested	HYOU1_N596	LARP7_S298	HNSCC	HNSCC	0.111298	83	-0.10833	0.320566	0.215279	0.15189	0.276904	10.0592	12	3.2965e-08	0.622366	0.0996311	0.483048	0.672561	0.036426	0.172187	yes	yes	no	no	yes
untested	HYOU1_N596	LARP7_S298	UCEC	UCEC	0.176689	87	-0.0365587	0.374546	0.215279	0.15189	0.276904	10.0592	12	3.2965e-08	0.622366	0.0996311	0.483048	0.672561	0.036426	0.172187	yes	yes	no	no	yes
untested	HYOU1_N596	LARP7_S298	LUAD	LUAD	0.212399	52	-0.0671185	0.461003	0.215279	0.15189	0.276904	10.0592	12	3.2965e-08	0.622366	0.0996311	0.483048	0.672561	0.036426	0.172187	yes	yes	no	no	yes
untested	HYOU1_N596	LARP7_S298	COAD	COAD	0.244605	72	0.0119807	0.452112	0.215279	0.15189	0.276904	10.0592	12	3.2965e-08	0.622366	0.0996311	0.483048	0.672561	0.036426	0.172187	yes	yes	no	no	yes
untested	HYOU1_N596	LARP7_S298	PDAC	PDAC	0.304049	105	0.11839	0.469168	0.215279	0.15189	0.276904	10.0592	12	3.2965e-08	0.622366	0.0996311	0.483048	0.672561	0.036426	0.172187	yes	yes	no	no	yes
untested	HYOU1_N596	LARP7_S298	LSCC	LSCC	0.313769	49	0.0325295	0.548966	0.215279	0.15189	0.276904	10.0592	12	3.2965e-08	0.622366	0.0996311	0.483048	0.672561	0.036426	0.172187	yes	yes	no	no	yes
untested	HYOU1_N596	LARP7_S298	BRCA	BRCA	0.321796	59	0.0692524	0.535579	0.215279	0.15189	0.276904	10.0592	12	3.2965e-08	0.622366	0.0996311	0.483048	0.672561	0.036426	0.172187	yes	yes	no	no	yes
untested	HYOU1_N596	LARP7_S298	STAD	GC	0.379623	151	0.233569	0.508925	0.215279	0.15189	0.276904	10.0592	12	3.2965e-08	0.622366	0.0996311	0.483048	0.672561	0.036426	0.172187	yes	yes	no	no	yes
untested	HYOU1_N596	LARP7_S298	CCRCC	ccRCC	0.389124	85	0.190628	0.557049	0.215279	0.15189	0.276904	10.0592	12	3.2965e-08	0.622366	0.0996311	0.483048	0.672561	0.036426	0.172187	yes	yes	no	no	yes
untested	IL6ST_N131	TMX1_S270	CCRCC	ccRCC	0.101652	91	-0.10771	0.302382	0.227586	0.137434	0.313999	5.89675	7	0.00010259	0.154587	-0.0862866	0.424972	0.98951	0.0895089	0.275343	yes	yes	no	no	yes
untested	IL6ST_N131	TMX1_S270	HNSCC	HNSCC	0.149972	95	-0.0542987	0.342194	0.227586	0.137434	0.313999	5.89675	7	0.00010259	0.154587	-0.0862866	0.424972	0.98951	0.0895089	0.275343	yes	yes	no	no	yes
untested	IL6ST_N131	TMX1_S270	LUAD	LUAD	0.194585	92	-0.011838	0.385101	0.227586	0.137434	0.313999	5.89675	7	0.00010259	0.154587	-0.0862866	0.424972	0.98951	0.0895089	0.275343	yes	yes	no	no	yes
untested	IL6ST_N131	TMX1_S270	LSCC	LSCC	0.234702	67	-0.00777708	0.451113	0.227586	0.137434	0.313999	5.89675	7	0.00010259	0.154587	-0.0862866	0.424972	0.98951	0.0895089	0.275343	yes	yes	no	no	yes
untested	IL6ST_N131	TMX1_S270	STAD	GC	0.339327	62	0.0956776	0.544614	0.227586	0.137434	0.313999	5.89675	7	0.00010259	0.154587	-0.0862866	0.424972	0.98951	0.0895089	0.275343	yes	yes	no	no	yes
untested	IL6ST_N131	TMX1_S270	BRCA	BRCA	0.375358	27	-0.0140425	0.665896	0.227586	0.137434	0.313999	5.89675	7	0.00010259	0.154587	-0.0862866	0.424972	0.98951	0.0895089	0.275343	yes	yes	no	no	yes
untested	IL6ST_N131	TMX1_S270	PDAC	PDAC	0.512439	35	0.210797	0.724977	0.227586	0.137434	0.313999	5.89675	7	0.00010259	0.154587	-0.0862866	0.424972	0.98951	0.0895089	0.275343	yes	yes	no	no	yes

### Sheet: S10 Literature relations
Supplementary Table S10. Literature relations
glyco_gene	phospho_gene	finding	same_protein	n_findings	pmids	direction	confidence	resolution	glycosite_named	phosphosite_named	n_linked	tunicamycin_class	glycosite_scored	gene_pair_scored	not_tested_because	perturbation_studies
ADAM10	AKT1	positive	no	2	37463446	down;up	medium-high	glycosite	ADAM10_N267		yes	yes	yes	yes		dose response
ADAM10	MAPK1	positive	no	1	37463446	up	medium-high	glycosite	ADAM10_N267		yes	no	yes	yes		dose response
ADAM10	MAPK3	positive	no	1	37463446	up	medium-high	glycosite	ADAM10_N267		yes	no	yes	yes		dose response
ALK	AKT1	positive	no	1	22192458	down	low	gene pair			yes	yes	no	no	the glycoprotein has no scored glycosite	dose response
ALK	ALK	positive	yes	1	22192458	down	medium	gene pair			yes	yes	no	no	the glycoprotein has no scored glycosite	dose response
ALK	MAPK1	positive	no	1	22192458	down	low	gene pair			yes	yes	no	no	the glycoprotein has no scored glycosite	dose response
ALK	STAT3	positive	no	1	22192458	down	low	gene pair			yes	yes	no	no	the glycoprotein has no scored glycosite	dose response
AXL	AXL	positive	yes	1	42055283	down	high	gene pair			yes	no	no	no	the glycoprotein has no scored glycosite	dose response
AXL	MAPK1	positive	no	1	42055283	down	high	phosphosite		MAPK1_T185;MAPK1_Y187	yes	no	no	no	the glycoprotein has no scored glycosite	dose response
AXL	MAPK3	positive	no	1	42055283	down	high	gene pair			yes	no	no	no	the glycoprotein has no scored glycosite	dose response
BMP4	SMAD1	positive	no	3	32720893; 41256443; 42378087	down;up	medium-high	gene pair			yes	no	no	no	the glycoprotein has no scored glycosite	dose response
BMPR1A	SMAD1	positive	no	1	28357470; 29415997	down	medium-high	gene pair			yes	no	no	no	the glycoprotein has no scored glycosite	dose response
BSG	AKT1	positive	no	1	29431199; 35096272	down	medium-high	gene pair			yes	no	yes	yes		gene editing
BSG	PTK2	positive	no	1	29431199	down	medium-high	gene pair			yes	no	yes	yes		gene editing
BSG	PXN	positive	no	1	29431199	down	medium-high	gene pair			yes	no	yes	yes		gene editing
CD22	AKT1	positive	no	1	31019513	up	high	gene pair			yes	no	no	no	the glycoprotein has no scored glycosite	dose response
CD22	CD19	positive	no	1	31019513	up	high	gene pair			yes	no	no	no	the glycoprotein has no scored glycosite	dose response
CD22	CD22	positive	yes	1	31019513	down	high	gene pair			yes	no	no	no	the glycoprotein has no scored glycosite	dose response
CD22	CD79B	positive	no	1	16782884	down	medium	gene pair			yes	no	no	no	the glycoprotein has no scored glycosite	sialidase; gene editing
CD22	MAPK3	positive	no	1	31019513	up	high	phosphosite		MAPK3_T202;MAPK3_Y204	yes	no	no	no	the glycoprotein has no scored glycosite	dose response
CD22	PLCG2	positive	no	2	16782884; 31019513	down;up	high	gene pair			yes	no	no	no	the glycoprotein has no scored glycosite	dose response; sialidase; gene editing
CD22	SYK	positive	no	1	16782884	down	medium	gene pair			yes	no	no	no	the glycoprotein has no scored glycosite	sialidase; gene editing
CD274	CD274	positive	yes	1	27572267	up	medium	gene pair			yes	no	no	no	the glycoprotein has no scored glycosite	dose response
CD274	STAT3	positive	no	2	37830552	down	high	phosphosite		STAT3_Y705	yes	no	no	no	the glycoprotein has no scored glycosite	dose response
CD44	MAPK1	positive	no	1	29377347	down	low	gene pair			yes	yes	yes	yes		dose response
CD44	MAPK3	positive	no	2	29377347	down	low	gene pair			yes	yes	yes	yes		dose response
CD82	PTK2	positive	no	1	32483464	up	high	site pair	CD82_N157	PTK2_Y397	yes	no	yes	yes		dose response
CD82	PXN	positive	no	1	32483464	up	high	site pair	CD82_N157	PXN_Y118	yes	no	yes	yes		dose response
CD82	SRC	positive	no	1	32483464	up	high	glycosite	CD82_N157		yes	no	yes	yes		dose response
CDCP1	SRC	positive, with conflicting reports	no	4	40693605	down;unchanged	medium-high	glycosite	CDCP1_N180;CDCP1_N339		yes	no	yes	yes		dose response
CDH1	AKT1	positive	no	1	26443198	down	medium	gene pair			yes	no	no	no	the glycoprotein has no scored glycosite	gene editing
CDH1	CLDN1	positive	no	2	20156436	up	high	gene pair			yes	no	no	no	the glycoprotein has no scored glycosite	dose response
CDH1	CTNNB1	positive	no	2	11024053; 18553167	down	high	gene pair			yes	no	no	no	the glycoprotein has no scored glycosite	gene editing
CDH1	GSK3B	positive	no	1	26443198	down	medium	phosphosite		GSK3B_S9	yes	no	no	no	the glycoprotein has no scored glycosite	gene editing
CDH1	PTK2	positive	no	1	31306109	down	medium-high	gene pair			yes	no	no	no	the glycoprotein has no scored glycosite	gene editing
CDH1	SRC	positive	no	1	26443198	down	medium-high	gene pair			yes	no	no	no	the glycoprotein has no scored glycosite	gene editing
CDH1	TJP1	positive	no	2	20156436	up	high	gene pair			yes	no	no	no	the glycoprotein has no scored glycosite	dose response
CDH2	MAP2K1	positive	no	1	33610554	up	low	gene pair			yes	no	yes	no	the gene pair has no scored site pair	gene editing
CDH2	MAP2K2	positive	no	1	33610554	up	low	gene pair			yes	no	yes	yes		gene editing
CDH2	MAPK1	positive	no	1	33610554	up	low	phosphosite		MAPK1_T185;MAPK1_Y187	yes	no	yes	yes		gene editing
CDH2	MAPK3	positive	no	1	33610554	up	low	phosphosite		MAPK3_T202;MAPK3_Y204	yes	no	yes	yes		gene editing
DDR1	DDR1	positive	yes	2	24509848	up	high	gene pair			yes	no	no	no	the glycoprotein has no scored glycosite	dose response
EGFR	AKT1	positive, with conflicting reports	no	7	15241555; 21151603; 25003232; 25314669; 26998741; 28860805; 28912543; 29156678; 31754244; 32612952; 33233823; 37660914; 40494352; 41413687; 41681946; 41810076	down;unchanged;up	high	glycosite	EGFR_N361		yes	no	yes	yes		dose response; sialidase; gene editing
EGFR	EGFR	positive, with conflicting reports	yes	38	9083062; 9892212; 10801876; 11134020; 11447130; 15241555; 16274239; 16316986; 17334392; 18483264; 19130057; 21151603; 21709263; 22247545; 22266356; 23696074; 23811795; 23993964; 24932134; 25003232; 25314669; 25437919; 25971727; 26998741; 27380425; 27694802; 28860805; 28912543; 29069815; 29156678; 29402301; 30026325; 31754244; 32612952; 32710848; 32945502; 33116404; 33203881; 33233823; 33947960; 37660914; 38179521; 38253527; 39742082; 40494352; 40788059; 40789468; 41413687; 41681946; 42299774; 42721203	down;mixed;other;unchanged;up	high	site pair	EGFR_N352;EGFR_N361;EGFR_N444;EGFR_N603	EGFR_Y1092;EGFR_Y1197	yes	yes	yes	yes		dose response; sialidase; gene editing
EGFR	LATS1	positive	no	1	40409546	up	medium	gene pair			yes	no	yes	yes		sialidase; gene editing
EGFR	MAPK1	positive, with conflicting reports	no	10	11134020; 21151603; 25003232; 25314669; 28912543; 29069815; 29156678; 31754244; 32612952; 33233823; 37660914; 37928424; 40788059; 41413687; 41681946; 41810076	down;mixed;unchanged;up	high	site pair	EGFR_N361	MAPK1_T185;MAPK1_Y187	yes	no	yes	yes		dose response; sialidase; gene editing
EGFR	MAPK3	positive, with conflicting reports	no	10	11134020; 16316986; 21151603; 25003232; 25314669; 28912543; 29069815; 29156678; 31754244; 33233823; 37660914; 37928424; 40788059; 41413687; 41681946; 41810076; 42324123	down;unchanged;up	high	site pair	EGFR_N361	MAPK3_T202;MAPK3_Y204	yes	no	yes	yes		dose response; sialidase; gene editing
EGFR	MAPK7	positive	no	1	41413687	down	medium-high	gene pair			yes	no	yes	yes		dose response
EGFR	RELA	positive	no	1	37660914	up	high	gene pair			yes	no	yes	yes		sialidase; gene editing
EGFR	RPS6	positive	no	1	40494352	down	medium	phosphosite		RPS6_S235;RPS6_S236	yes	no	yes	yes		dose response
EGFR	RPS6KB1	positive	no	1	40494352	down	medium	gene pair			yes	no	yes	yes		dose response
EGFR	YAP1	positive	no	1	40409546	up	medium-high	phosphosite		YAP1_S127;YAP1_S128	yes	no	yes	yes		sialidase; gene editing
EPCAM	AKT1	positive	no	2	30246502; 36029498	down	medium	gene pair			yes	no	yes	yes		dose response
EPCAM	MAPK1	positive	no	1	30246502	down	medium	gene pair			yes	no	yes	yes		dose response
EPCAM	MAPK14	positive	no	1	36029498	down	medium	gene pair			yes	no	yes	yes		dose response
EPCAM	RAF1	positive	no	1	30246502	down	medium	gene pair			yes	no	yes	yes		dose response
EPHB2	EPHB2	positive	yes	2	40330885	down;up	high	glycosite	EPHB2_N265		yes	no	yes	no	the gene pair has no scored site pair	dose response
ERBB2	AKT1	positive	no	1	30226606	up	medium	gene pair			yes	no	yes	yes		sialidase; gene editing
ERBB2	ERBB2	positive	yes	4	18483264; 29143776; 29967251; 33947960; 38109791	down	medium-high	site pair	ERBB2_N124	ERBB2_Y1248	yes	yes	yes	yes		dose response; sialidase; gene editing
ERBB3	AKT1	positive, with conflicting reports	no	6	17332320; 42299774	down;unchanged;up	high	gene pair			yes	no	yes	yes		dose response; gene editing
ERBB3	ERBB2	positive	no	1	42299774	down	medium-high	gene pair			yes	no	yes	yes		gene editing
ERBB3	ERBB3	positive, with conflicting reports	yes	7	17332320; 25314669; 29967251; 33947960; 42299774	down;unchanged;up	high	gene pair			yes	no	yes	yes		dose response; sialidase; gene editing
ERBB3	MAPK3	positive	no	1	17332320	up	high	phosphosite		MAPK3_T202;MAPK3_Y204	yes	no	yes	yes		dose response
EREG	EGFR	positive	no	1	32929368; 38945975	down	high	gene pair			yes	no	no	no	the glycoprotein has no scored glycosite	dose response
FGFR1	FGFR1	positive, with conflicting reports	yes	2	25314669; 27694802; 32016470; 37480072	unchanged	medium	gene pair			yes	no	yes	no	the gene pair has no scored site pair	dose response
FGFR2	FGFR2	positive	yes	1	25314669	down	medium-high	gene pair			yes	no	no	no	the glycoprotein has no scored glycosite	dose response
FGFR2	FRS2	positive	no	1	25314669	down	medium	gene pair			yes	no	no	no	the glycoprotein has no scored glycosite	dose response
FGFR3	FGFR3	positive	yes	1	25314669; 38244702	up	high	gene pair			yes	no	no	no	the glycoprotein has no scored glycosite	dose response
GAS6	AXL	positive	no	1	39844194	mixed	medium-high	gene pair			yes	no	no	no	the glycoprotein has no scored glycosite	dose response
GDF15	AKT1	positive	no	1	35853851	down	medium-high	gene pair			yes	no	no	no	the glycoprotein has no scored glycosite	dose response
GDF15	EGFR	positive	no	1	35853851	down	medium-high	phosphosite		EGFR_Y1092	yes	no	no	no	the glycoprotein has no scored glycosite	dose response
GDF15	MAPK1	positive	no	1	33903632; 35853851	down	medium-high	phosphosite		MAPK1_T185	yes	no	no	no	the glycoprotein has no scored glycosite	dose response
GDF15	MAPK3	positive	no	1	33903632; 35853851	down	medium-high	phosphosite		MAPK3_T202	yes	no	no	no	the glycoprotein has no scored glycosite	dose response
GPNMB	EGFR	positive	no	1	33706413	down	high	glycosite	GPNMB_N93		yes	no	yes	yes		dose response
GPNMB	STAT3	positive	no	1	33706413	down	medium-high	site pair	GPNMB_N93	STAT3_Y705	yes	no	yes	yes		dose response
ICAM1	MAPK1	positive, with conflicting reports	no	1	23703526; 37070640	unchanged	medium	gene pair			yes	yes	yes	yes		gene editing
ICAM1	MAPK3	positive, with conflicting reports	no	1	23703526; 37070640	unchanged	medium	gene pair			yes	yes	yes	yes		gene editing
IGF1R	AKT1	positive, with conflicting reports	no	4	18772331; 24438088; 35211808; 38963344; 40896287	down;unchanged;up	medium-high	gene pair			yes	yes	yes	no	the gene pair has no scored site pair	dose response; sialidase; gene editing
IGF1R	IGF1R	positive	yes	6	10888037; 18772331; 24438088; 31101650; 32945502; 35211808; 38963344; 40896287	down;up	high	gene pair			yes	yes	yes	no	the gene pair has no scored site pair	dose response; sialidase; gene editing
IGF1R	MAPK1	positive	no	1	18772331	down	medium	gene pair			yes	no	yes	no	the gene pair has no scored site pair	sialidase; gene editing
IGF1R	MAPK3	positive	no	3	18772331; 35211808; 38963344	down	medium	phosphosite		MAPK3_T202;MAPK3_Y204	yes	yes	yes	no	the gene pair has no scored site pair	dose response; sialidase; gene editing
IL6	SRC	positive	no	1	39251588	up	high	gene pair			yes	no	no	no	the glycoprotein has no scored glycosite	dose response
IL6	STAT3	positive	no	1	39251588	down	high	phosphosite		STAT3_Y705	yes	no	no	no	the glycoprotein has no scored glycosite	dose response
IL6ST	IL6ST	positive	yes	1	19501045	down	medium	gene pair			yes	no	yes	yes		dose response
IL6ST	JAK1	positive	no	1	25340554	down	low	gene pair			yes	yes	yes	no	the gene pair has no scored site pair	dose response
IL6ST	JAK2	positive	no	1	24932134; 25340554; 38042483	down	low	gene pair			yes	yes	yes	yes		dose response
IL6ST	MAPK3	positive	no	1	25340554	down	low	phosphosite		MAPK3_T202;MAPK3_Y204	yes	yes	yes	yes		dose response
IL6ST	STAT3	positive, with conflicting reports	no	2	24932134; 25340554; 35303925; 38042483	down;unchanged	high	phosphosite		STAT3_Y705	yes	yes	yes	yes		dose response
INSR	AKT1	positive, with conflicting reports	no	3	23520133; 29735266; 32877278; 37907465; 38663826; 42091883	down;unchanged	high	gene pair			yes	yes	yes	yes		dose response; sialidase; gene editing
INSR	INSR	positive, with conflicting reports	yes	15	1324936; 3512542; 7613486; 8027066; 8513978; 9566965; 10769182; 11118640; 12730204; 23520133; 24583283; 29277445; 29735266; 36873089; 37907465; 38663826	down;other;unchanged;up	high	glycosite	INSR_N424;INSR_N651		yes	no	yes	yes		dose response; sialidase; gene editing
INSR	IRS1	positive, with conflicting reports	no	3	8027066; 23520133; 24583283; 32877278	down;unchanged	medium	gene pair			yes	yes	yes	yes		dose response; sialidase; gene editing
ITGA2	PTK2	positive	no	1	24878505	up	medium-high	phosphosite		PTK2_Y397	no	no	yes	yes		sialidase; gene editing
ITGA5	AKT1	positive	no	1	27641064	up	high	gene pair			yes	no	yes	yes		dose response
ITGA5	EGFR	positive	no	1	26483551; 27641064	mixed	high	site pair	ITGA5_N84	EGFR_Y1092	yes	no	yes	yes		dose response
ITGA5	MAPK3	positive	no	1	27641064	up	high	phosphosite		MAPK3_T202;MAPK3_Y204	yes	no	yes	yes		dose response
ITGA5	PTK2	positive	no	3	15615721; 22614033; 28167607	up	high	site pair	ITGA5_N84	PTK2_Y397	yes	no	yes	yes		dose response; gene editing
ITGAL	PTK2	positive	no	1	37901252	up	medium	phosphosite		PTK2_Y397	yes	no	yes	yes		gene editing
ITGAM	MAPK1	positive	no	1	42194104	down	medium	phosphosite		MAPK1_T185;MAPK1_Y187	yes	no	yes	yes		gene editing
ITGAM	MAPK3	positive	no	1	42194104	down	medium	phosphosite		MAPK3_T202;MAPK3_Y204	yes	no	yes	yes		gene editing
ITGAV	AKT1	positive	no	1	40508119	down	medium	glycosite	ITGAV_N615;ITGAV_N74;ITGAV_N874;ITGAV_N945		yes	no	yes	yes		sialidase; gene editing
ITGAV	MAPK1	positive	no	1	22528484	down	medium	gene pair			no	no	yes	yes		sialidase; gene editing
ITGAV	MAPK3	positive	no	1	22528484	down	medium	gene pair			no	no	yes	yes		sialidase; gene editing
ITGAV	PTK2	positive	no	2	22528484; 33420364	down	medium-high	phosphosite		PTK2_Y397	no	no	yes	yes		sialidase; gene editing
ITGB1	AKT1	positive	no	1	41866544	down	medium-high	gene pair			yes	no	yes	yes		gene editing
ITGB1	LATS1	positive	no	1	40409546	up	medium	gene pair			yes	no	yes	yes		sialidase; gene editing
ITGB1	MAPK1	positive	no	1	39080739	down	medium	gene pair			yes	no	yes	yes		gene editing
ITGB1	MAPK3	positive	no	1	39080739	down	medium	gene pair			yes	no	yes	yes		gene editing
ITGB1	PTK2	positive	no	6	18199532; 24878505; 26745022; 28912543; 30087707; 31953383; 33578954; 38490094; 41866544	down;up	high	phosphosite		PTK2_Y397	yes	no	yes	yes		dose response; sialidase; gene editing
ITGB1	PXN	positive	no	1	21224350	down	medium	gene pair			yes	no	yes	yes		sialidase; gene editing
ITGB1	YAP1	positive	no	1	40409546	up	medium-high	phosphosite		YAP1_S127;YAP1_S128	yes	no	yes	yes		sialidase; gene editing
ITGB4	AKT1	positive	no	2	22073258; 29549127	down	high	gene pair			yes	no	yes	yes		dose response; gene editing
ITGB4	MAPK1	positive	no	3	19151752; 19940114; 22073258	down	medium-high	gene pair			yes	no	yes	yes		dose response
ITGB4	MAPK3	positive	no	3	19151752; 19940114; 22073258	down	high	phosphosite		MAPK3_T202;MAPK3_Y204	yes	no	yes	yes		dose response
KDR	KDR	positive, with conflicting reports	yes	2	31308178; 38467191	unchanged;up	high	gene pair			yes	no	no	no	the glycoprotein has no scored glycosite	dose response
KIT	MAPK1	positive	no	1	28192400; 39571652	down	medium-high	gene pair			yes	no	yes	yes
KIT	MAPK3	positive	no	1	28192400; 39571652	down	medium-high	phosphosite		MAPK3_T202;MAPK3_Y204	yes	no	yes	yes
LPAR4	YAP1	positive	no	1	40409546	up	medium	phosphosite		YAP1_S127;YAP1_S128	yes	no	no	no	the glycoprotein has no scored glycosite	sialidase; gene editing
LRG1	AKT1	positive	no	1	37121976	up	medium-high	glycosite	LRG1_N325		yes	no	yes	yes		dose response
LTF	AKT1	positive	no	1	38726451	up	medium	gene pair			yes	no	no	no	the glycoprotein has no scored glycosite	dose response
LTF	EGFR	positive	no	1	38726451	other	medium	phosphosite		EGFR_Y1092	yes	no	no	no	the glycoprotein has no scored glycosite	dose response
LTF	MAPK1	positive	no	1	38726451	up	medium	gene pair			yes	no	no	no	the glycoprotein has no scored glycosite	dose response
LTF	MAPK3	positive	no	1	38726451	up	medium	gene pair			yes	no	no	no	the glycoprotein has no scored glycosite	dose response
LTF	RELA	positive	no	1	38726451	other	medium	gene pair			yes	no	no	no	the glycoprotein has no scored glycosite	dose response
MET	AKT1	positive, with conflicting reports	no	3	25314669; 35092134	down;unchanged;up	high	glycosite	MET_N607		yes	no	yes	yes		dose response
MET	MAPK1	positive, with conflicting reports	no	5	15187417; 25314669; 34873473; 35092134	down;mixed;unchanged;up	high	site pair	MET_N607	MAPK1_T185;MAPK1_Y187	yes	no	yes	yes		dose response; gene editing
MET	MAPK3	positive, with conflicting reports	no	4	15187417; 25314669; 35092134	down;unchanged;up	high	site pair	MET_N607	MAPK3_T202;MAPK3_Y204	yes	no	yes	yes		dose response
MET	MET	positive, with conflicting reports	yes	6	23060267; 25314669; 29967251; 30026325; 33947960; 34873473; 35092134	mixed;other;unchanged;up	high	gene pair			yes	yes	yes	yes		dose response; gene editing
MET	STAT3	positive	no	1	19483716	down	medium	phosphosite		STAT3_Y705	yes	no	yes	yes		sialidase; gene editing
NCAM1	FGFR1	positive	no	1	28004110	up	medium-high	gene pair			yes	no	yes	no	the gene pair has no scored site pair	sialidase; gene editing
NCAM1	MAPK1	positive	no	1	28004110	up	medium-high	gene pair			yes	no	yes	yes		sialidase; gene editing
NCAM1	MAPK3	positive	no	1	28004110	up	medium-high	gene pair			yes	no	yes	yes		sialidase; gene editing
NRP1	BCAR1	positive	no	1	31420553	up	high	site pair	NRP1_N150	BCAR1_Y249	yes	no	yes	yes		dose response
NRP1	MET	positive	no	1	31420553	up	high	glycosite	NRP1_N150		yes	no	yes	yes		dose response
NRP1	PTK2	positive	no	1	31420553	up	high	site pair	NRP1_N150	PTK2_Y397	yes	no	yes	yes		dose response
NTRK1	NTRK1	positive, with conflicting reports	yes	3	9092490; 15240558; 16971381	down;unchanged;up	high	gene pair			yes	no	no	no	the glycoprotein has no scored glycosite	sialidase; gene editing
PDGFRB	AKT1	positive	no	1	18772331	down	medium	gene pair			yes	no	no	no	the glycoprotein has no scored glycosite	sialidase; gene editing
PDGFRB	MAPK1	positive	no	1	18772331; 29209018	down	medium	gene pair			yes	no	no	no	the glycoprotein has no scored glycosite	sialidase; gene editing
PDGFRB	MAPK3	positive	no	1	18772331; 29209018	down	medium	gene pair			yes	no	no	no	the glycoprotein has no scored glycosite	sialidase; gene editing
PDGFRB	PDGFRB	positive	yes	2	18772331; 36345944	down	high	gene pair			yes	no	no	no	the glycoprotein has no scored glycosite	sialidase; gene editing
PECAM1	PECAM1	positive	yes	1	20048157	down	medium-high	gene pair			yes	no	yes	yes		sialidase; gene editing
PLAUR	AKT1	positive	no	1	40508119	down	low	gene pair			yes	no	no	no	the glycoprotein has no scored glycosite	sialidase; gene editing
PTPRA	SRC	positive	no	1	27965091	down	medium	gene pair			yes	no	no	no	the glycoprotein has no scored glycosite	gene editing
PTPRK	CTNNB1	positive	no	1	19911372	up	medium	gene pair			yes	no	yes	yes		gene editing
TGFBR1	SMAD2	positive	no	2	16236725; 21228108; 24253505; 29209018; 34966572	down	high	gene pair			yes	no	no	no	the glycoprotein has no scored glycosite	gene editing
TGFBR1	SMAD3	positive	no	1	21228108; 29209018; 34966572	down	high	gene pair			yes	no	no	no	the glycoprotein has no scored glycosite	gene editing
TGFBR2	SMAD2	positive, with conflicting reports	no	5	21228108; 22571197; 24072041; 24253505; 33931075; 34966572; 35680565; 41408046	down;unchanged	high	gene pair			yes	yes	no	no	the glycoprotein has no scored glycosite	dose response; gene editing
TGFBR2	SMAD3	positive	no	1	21228108; 24072041; 34966572	down	high	gene pair			yes	no	no	no	the glycoprotein has no scored glycosite	gene editing
TIMP3	KDR	positive	no	1	36430707	down	medium-high	glycosite	TIMP3_N207		yes	no	yes	yes		dose response
TLR4	MAPK1	positive	no	1	31649671	up	medium-high	gene pair			yes	no	no	no	the glycoprotein has no scored glycosite	sialidase; gene editing
TLR4	MAPK14	positive	no	1	31649671	up	medium-high	gene pair			yes	no	no	no	the glycoprotein has no scored glycosite	sialidase; gene editing
TLR4	MAPK3	positive	no	1	31649671	up	medium-high	gene pair			yes	no	no	no	the glycoprotein has no scored glycosite	sialidase; gene editing
TLR4	MAPK8	positive	no	1	31649671	up	medium-high	gene pair			yes	no	no	no	the glycoprotein has no scored glycosite	sialidase; gene editing
TNFRSF1A	AKT1	positive	no	1	29233887	up	medium	gene pair			yes	no	yes	yes		sialidase; gene editing
TNFRSF1A	RELA	positive, with conflicting reports	no	2	39615678	down;unchanged	high	gene pair			yes	no	yes	no	the gene pair has no scored site pair	sialidase; gene editing
TNFRSF1B	RELA	positive	no	1	36813234	down	medium-high	gene pair			yes	no	no	no	the glycoprotein has no scored glycosite
VTCN1	EIF2S1	positive	no	1	32938586	up	medium	gene pair			yes	no	yes	no	the gene pair has no scored site pair	dose response
CD274	STAT1	positive	no	2	37830552							no
ERBB2	MAPK1	positive	no	1	30226606							no
ERBB2	MAPK3	positive	no	1	30226606							no
LRG1	RELA	positive	no	1	37121976							no
LPAR4	SRC	positive	no	1	40409546							no
ITGA5	YAP1	positive	no	5	40409546							no
ITGB3	PTK2	positive	no	3	22528484							no
ITGB3	MAPK1	positive	no	3	22528484							no
ITGB3	MAPK3	positive	no	3	22528484							no
CD22	CD79A	positive	no	4	16782884; 31019513							no
FGFR1	FGFR1	positive	yes	1	25314669; 27694802; 32016470; 37480072							no
ALK	MAPK3	positive	no	4	22192458							yes
CD22	MAPK1	positive	no	6	31019513							no
EPCAM	MAPK3	positive	no	3	30246502							no
ERBB3	MAPK1	positive	no	3	17332320							no
IL6ST	MAPK1	positive	no	4	25340554							yes
ITGA5	MAPK1	positive	no	2	27641064							no
TLR4	MAPK9	positive	no	4	31649671							no
WNT3	CTNNB1	positive	no	2	38994173							no
TM4SF5	PTK2	positive	no	1	41349605							no
TM4SF5	SRC	positive	no	1	41349605							no
ACVR2B	SMAD1	positive	no	1	39907411							no
ACVR2B	SMAD2	positive	no	1	39907411							no
IGHG1	MAPK3	positive	no	1	40010102							no
IGHG1	MAPK1	positive	no	1	40010102							no
IGHG1	PTK2	positive	no	1	40010102							no
IGHG1	SRC	positive	no	1	40010102							no
HYOU1	ERN1	positive	no	1	36724577							no
HYOU1	MAP3K5	positive	no	1	36724577							no
HYOU1	MAPK8	positive	no	1	36724577							no
HYOU1	MAPK9	positive	no	1	36724577							no
HSP90B1	HSP90B1	positive	yes	1	41417600							yes
IL6ST	AKT1	positive	no	1	38042483							no
IL6ST	AKT2	positive	no	1	38042483							no
IL6ST	AKT3	positive	no	1	38042483							no
INSR	PIK3R1	positive	no	2	42091883							no
INSR	AKT2	positive	no	6	23520133; 29735266; 37907465; 42091883							no
INSR	AKT3	positive	no	6	23520133; 29735266; 37907465; 42091883							no
INSR	GSK3B	positive	no	2	42091883							no
IL6	YAP1	positive	no	1	39251588							no
IL6	LATS1	positive	no	1	39251588							no
IL6	WWTR1	positive	no	1	39251588							no
PDGFC	PDGFRA	positive, with conflicting reports	no	2	34109212							no
PDGFC	PDGFRB	positive, with conflicting reports	no	2	34109212							no
CGA	EGFR	positive	no	1	35289315							no
OSMR	STAT3	positive	no	1	35303925							no
MERTK	MERTK	positive	yes	1	35728303							yes
GDF15	AKT2	positive	no	1	35853851							no
GDF15	AKT3	positive	no	1	35853851							no
POMK	AKT1	positive	no	2	31913260							no
POMK	AKT2	positive	no	2	31913260							no
POMK	AKT3	positive	no	2	31913260							no
POMK	GSK3B	positive	no	1	31913260							no
FSHR	MAPK3	positive, with conflicting reports	no	2	40136422							no
FSHR	MAPK1	positive, with conflicting reports	no	2	40136422							no
KL	MAPK1	positive, with conflicting reports	no	5	39451260							no
CLU	CD33	positive	no	1	42469217							no
ITGB3	SRC	positive	no	1	42725794							no
ITGB3	PXN	positive	no	1	42725794							no
ITGB3	CFL1	positive	no	1	42725794							no
ITGB3	ITGB3	positive	yes	1	42725794							no
NPC1	MTOR	positive	no	2	38550777							no
LTF	AKT2	positive	no	2	38726451							no
LTF	AKT3	positive	no	2	38726451							no
ITGAV	AKT2	positive	no	2	40508119							no
ITGAV	AKT3	positive	no	2	40508119							no
LRFN4	RAF1	positive	no	3	40605099							no
LRFN4	MAP2K1	positive	no	3	40605099							no
LRFN4	MAP2K2	positive	no	3	40605099							no
LRFN4	MAPK3	positive	no	3	40605099							no
LRFN4	MAPK1	positive	no	3	40605099							no
PTX3	AKT1	positive	no	2	30483742							yes
PTX3	AKT2	positive	no	2	30483742							yes
PTX3	AKT3	positive	no	2	30483742							yes
PTX3	CHUK	positive	no	1	30483742							yes
PTX3	IKBKB	positive	no	1	30483742							yes
PTX3	RELA	positive	no	1	30483742							yes
GPR31	MAP2K4	positive, with conflicting reports	no	2	40892510							no
GPR31	MAP2K7	positive, with conflicting reports	no	2	40892510							no
GPR31	MAPK8	positive, with conflicting reports	no	2	40892510							no
GPR31	MAPK9	positive, with conflicting reports	no	2	40892510							no
GPR31	MAPK14	positive, with conflicting reports	no	2	40892510							no
GPR31	PRKCD	positive	no	1	40892510							no
IGF1R	AKT2	positive	no	3	24438088; 40896287							yes
IGF1R	AKT3	positive	no	3	24438088; 40896287							yes
IGFBP3	IGF1R	positive	no	1	40896287							no
IGFBP3	AKT1	positive	no	1	40896287							no
IGFBP3	AKT2	positive	no	1	40896287							no
IGFBP3	AKT3	positive	no	1	40896287							no
UNC93B1	NFKBIA	positive, with conflicting reports	no	3	35874766							no
SUCNR1	AKT1	positive, with conflicting reports	no	2	35883628							no
SUCNR1	AKT2	positive, with conflicting reports	no	2	35883628							no
SUCNR1	AKT3	positive, with conflicting reports	no	2	35883628							no
MPZ	EIF2S1	positive, with conflicting reports	no	2	35908287							no
ERBB2	EGFR	positive, with conflicting reports	no	2	33947960							no
ITGB4	AKT2	positive	no	1	22073258							no
ITGB4	AKT3	positive	no	1	22073258							no
EGFR	JAK1	positive, with conflicting reports	no	4	38253527							no
EGFR	STAT3	positive, with conflicting reports	no	6	21151603; 31754244; 38253527; 41810076							no
EGFR	IRF3	positive	no	2	38253527							no
KDR	AKT1	positive	no	2	26637370; 37196106; 38467191							no
KDR	AKT2	positive	no	2	26637370; 37196106; 38467191							no
KDR	AKT3	positive	no	2	26637370; 37196106; 38467191							no
KDR	MAPK3	positive	no	1	26637370; 38467191							no
KDR	MAPK1	positive	no	1	26637370; 38467191							no
C6orf58	MAPK3	positive	no	1	26901320							no
C6orf58	MAPK1	positive	no	1	26901320							no
EGFR	AKT2	positive, with conflicting reports	no	7	21151603; 25003232; 26998741; 28860805; 28912543; 29156678; 31754244; 37660914; 41681946; 41810076							no
EGFR	AKT3	positive, with conflicting reports	no	7	21151603; 25003232; 26998741; 28860805; 28912543; 29156678; 31754244; 37660914; 41681946; 41810076							no
TMPRSS13	TMPRSS13	positive	yes	2	34562451							yes
PDCD1LG2	EGFR	positive	no	1	34697216							no
PDCD1LG2	STAT3	positive	no	1	34697216							no
PON1	EGFR	positive	no	2	36961502							no
PON1	MET	positive	no	2	36961502							no
PON1	ERBB3	positive	no	2	36961502							no
LRG1	PIK3R1	positive	no	4	37121976							no
CD22	AKT2	positive	no	1	31019513							no
CD22	AKT3	positive	no	1	31019513							no
BMP4	SMAD5	positive, with conflicting reports	no	5	32720893; 42378087							no
BMP4	ERN1	positive	no	2	42378087							no
CDCP1	JUN	positive	no	3	40693605							no
LHCGR	MAPK3	positive, with conflicting reports	no	8	40699744; 40864744							no
LHCGR	MAPK1	positive, with conflicting reports	no	8	40699744; 40864744							no
MPZL1	PTPN11	positive	no	1	40753649							no
BMP6	SMAD1	positive, with conflicting reports	no	8	40854140							no
BMP6	SMAD5	positive, with conflicting reports	no	8	40854140							no
BMP6	SMAD9	positive, with conflicting reports	no	6	40854140							no
VTCN1	CD28	positive	no	1	42758782							no
VTCN1	AKT1	positive	no	1	42758782							no
VTCN1	AKT2	positive	no	1	42758782							no
VTCN1	AKT3	positive	no	1	42758782							no
CERS6	GSK3B	positive	no	1	39608570							no
CERS6	AKT1	positive	no	1	39608570							no
CERS6	AKT2	positive	no	1	39608570							no
CERS6	AKT3	positive	no	1	39608570							no
CERS6	MAPK8	positive	no	1	39608570							no
CERS6	MAPK9	positive	no	1	39608570							no
CERS6	MAPK10	positive	no	1	39608570							no
CERS6	STAT3	positive	no	1	39608570							no
TREM2	SYK	positive	no	1	39817909							no
TREM2	RELA	positive	no	1	39817909							no
TREM2	AKT1	positive	no	1	39817909							no
TREM2	AKT2	positive	no	1	39817909							no
TREM2	AKT3	positive	no	1	39817909							no
TREM2	GSK3B	positive	no	1	39817909							no
TREM2	NFATC2	positive	no	1	39817909							no
FLT3	STAT5A	positive	no	4	34831215							yes
FLT3	STAT5B	positive	no	4	34831215							yes
FLT3	MAPK3	positive	no	2	34831215							yes
FLT3	MAPK1	positive	no	2	34831215							yes
FLT3	AKT1	positive	no	1	34831215							yes
FLT3	AKT2	positive	no	1	34831215							yes
FLT3	AKT3	positive	no	1	34831215							yes
PDPK1	AKT1	positive	no	1	41698153							no
PDPK1	AKT2	positive	no	1	41698153							no
PDPK1	AKT3	positive	no	1	41698153							no
CD276	STAT3	positive	no	1	41771823							no
CD151	STAT3	positive	no	1	41771823							no
ITGA2	STAT3	positive	no	1	41771823							no
LAMP1	STAT3	positive	no	1	41771823							no
ADAM10	AKT2	positive	no	2	37463446							yes
ADAM10	AKT3	positive	no	2	37463446							yes
TNFRSF10A	MAPK3	positive, with conflicting reports	no	2	37569254							no
TNFRSF10A	MAPK1	positive, with conflicting reports	no	2	37569254							no
FSTL1	PPARG	positive	no	1	34813964							no
LIPC	AKT1	positive	no	2	36274132							no
LIPC	AKT2	positive	no	2	36274132							no
LIPC	AKT3	positive	no	2	36274132							no
BMPR1A	SMAD5	positive	no	1	29415997							no
BMPR1A	SMAD9	positive	no	1	29415997							no
BMPR1A	MAPK14	positive	no	1	29415997							no
TRBC1	ZAP70	positive	no	1	29434598							no
FGF21	MAPK3	positive	no	1	29523796							no
FGF21	MAPK1	positive	no	1	29523796							no
NPR3	MAPK14	positive	no	1	27959934							no
NPR3	MAP2K3	positive	no	1	27959934							no
NPR3	MAP2K6	positive	no	1	27959934							no
GPER1	MAPK3	positive	no	1	28596490; 30760632							no
GPER1	MAPK1	positive	no	1	28596490; 30760632							no
SLC1A5	RPS6	positive	no	1	27344174							yes
LAMP1	RPS6KB1	positive	no	1	27560716							no
LAMP2	RPS6KB1	positive	no	1	27560716							no
ITGA5	AKT2	positive	no	2	27641064							no
ITGA5	AKT3	positive	no	2	27641064							no
CLEC4A	CLEC4A	positive	yes	1	23776650							no
CD276	AKT1	positive	no	1	37537172							no
CD276	AKT2	positive	no	1	37537172							no
CD276	AKT3	positive	no	1	37537172							no
CD276	MTOR	positive	no	1	37537172							no
MET	AKT2	positive, with conflicting reports	no	3	35092134							no
MET	AKT3	positive, with conflicting reports	no	3	35092134							no
BSG	MAPK14	positive	no	1	35096272							no
BSG	MAPK9	positive	no	1	35096272							no
BSG	GSK3B	positive	no	1	35096272							no
BSG	AKT2	positive	no	1	35096272							no
BSG	AKT3	positive	no	1	35096272							no
BSG	MAPK8	positive	no	1	35096272							no
BSG	MAP3K7	positive	no	1	35096272							no
MUC16	AKT1	positive	no	1	25965947							no
MUC16	MAPK1	positive	no	1	25965947							no
MUC16	MAPK3	positive	no	1	25965947							no
MUC16	AKT2	positive	no	1	25965947							no
MUC16	AKT3	positive	no	1	25965947							no
FGFR1	MAPK1	positive	no	1	25314669; 32016470							no
FGFR1	AKT1	positive, with conflicting reports	no	2	25314669							no
FGFR1	FRS2	positive	no	1	25314669							no
FGFR1	MAPK3	positive	no	1	25314669; 32016470							no
STING1	STAT1	positive	no	1	36449507							no
STING1	TBK1	positive	no	2	36449507							no
STING1	IRF3	positive, with conflicting reports	no	3	36449507							no
STING1	STING1	positive	yes	1	36449507							no
STING1	NFKBIA	positive	no	1	36449507							no
IGHG1	FCGR2B	positive, with conflicting reports	no	3	37681862							no
ELAPOR1	MAPK8	positive	no	1	37612293							no
ELAPOR1	MAPK9	positive	no	1	37612293							no
LCN2	EIF2S1	positive	no	1	35053376							yes
ANGPT1	TEK	positive, with conflicting reports	no	2	26478188							no
TGFB1	SMAD3	positive	no	1	41806338							yes
TRAC	ZAP70	positive	no	1	37424034							no
TRAC	MAPK3	positive	no	1	37424034							no
TRAC	MAPK1	positive	no	1	37424034							no
TRAC	MAPK14	positive	no	1	37424034							no
TRAC	RELA	positive	no	1	37424034							no

### Sheet: S11 Literature comparison
Supplementary Table S11. Literature comparison
glyco_gene	phospho_gene	role	matching	n_site_pairs_two_cohorts	n_comparable_pairs	n_matched_pairs	n_perturbation_studies	log10_publications	matched_log10_publications	log10_depth	matched_log10_depth	perturbation_support	tumor_significant	perturbation_only_support	expected_perturbation_support	expected_tumor_significant	expected_perturbation_only	support_without_tunicamycin_class
ADAM10	AKT1	cross-protein, too few comparable pairs (not in the ratio)	unmatched	21	978	0	3	2.93146		1.32222		no	yes	no				no
ADAM10	MAPK1	cross-protein, matched (in the ratio)	fine bin	12	5	5	1	2.93146	2.89973	1.07918	0.953164	no	yes	no	0	0.6	0	yes
ADAM10	MAPK3	cross-protein, too few comparable pairs (not in the ratio)	unmatched	8	994	0	2	2.93146		0.90309		yes	yes	no				yes
BSG	AKT1	cross-protein, matched (in the ratio)	coarse bin	11	8	8	3	3.08493	3.02136	1.04139	0.822496	no	yes	no	0	0.125	0	yes
BSG	PTK2	cross-protein, matched (in the ratio)	fine bin	34	6	6	3	3.08493	3.11419	1.53148	1.74552	yes	yes	no	1	1	0	yes
BSG	PXN	cross-protein, matched (in the ratio)	fine bin	53	5	5	3	3.08493	3.11737	1.72428	1.8887	no	yes	no	0	1	0	yes
CD274	STAT3	cross-protein, too few comparable pairs (not in the ratio)	unmatched	2	1016	0	3	4.01519		0.30103		no	yes	no				yes
CD44	MAPK1	cross-protein, too few comparable pairs (not in the ratio)	unmatched	3	994	0	1	3.54617		0.477121		no	no	no				no
CD44	MAPK3	cross-protein, too few comparable pairs (not in the ratio)	unmatched	2	994	0	2	3.54617		0.30103		yes	yes	no				no
CD82	PTK2	cross-protein, too few comparable pairs (not in the ratio)	unmatched	13	982	0	3	2.63749		1.11394		yes	no	yes				yes
CD82	PXN	cross-protein, too few comparable pairs (not in the ratio)	unmatched	14	989	0	3	2.63749		1.14613		no	no	no				yes
CD82	SRC	cross-protein, too few comparable pairs (not in the ratio)	unmatched	3	1016	0	3	2.63749		0.477121		no	no	no				yes
CDCP1	SRC	cross-protein, too few comparable pairs (not in the ratio)	unmatched	20	1016	0	3	2.30535		1.30103		no	yes	no				yes
CDH2	MAP2K1	cross-protein, matched (in the ratio)	coarse bin	2	7	7	3	2.92634	2.87276	0.30103	0.496732	no	no	no	0	0	0	yes
CDH2	MAP2K2	cross-protein, matched (in the ratio)	fine bin	14	6	6	3	2.92634	2.95517	1.14613	1.20683	no	no	no	0	0.333333	0	yes
CDH2	MAPK1	cross-protein, matched (in the ratio)	fine bin	5	5	5	1	2.92634	2.90238	0.69897	0.742933	no	no	no	0	0	0	yes
CDH2	MAPK3	cross-protein, matched (in the ratio)	fine bin	4	7	7	2	2.92634	2.91985	0.60206	0.828831	yes	no	yes	0.857143	0.714286	0.285714	yes
EGFR	AKT1	cross-protein, too few comparable pairs (not in the ratio)	unmatched	27	978	0	3	4.30799		1.43136		no	yes	no				yes
EGFR	LATS1	cross-protein, too few comparable pairs (not in the ratio)	unmatched	46	1024	0	3	4.30799		1.66276		no	yes	no				yes
EGFR	MAPK1	cross-protein, too few comparable pairs (not in the ratio)	unmatched	17	994	0	1	4.30799		1.23045		no	no	no				yes
EGFR	MAPK3	cross-protein, too few comparable pairs (not in the ratio)	unmatched	10	994	0	2	4.30799		1		yes	yes	no				yes
EGFR	MAPK7	cross-protein, too few comparable pairs (not in the ratio)	unmatched	12	915	0	3	4.30799		1.07918		yes	yes	no				yes
EGFR	RELA	cross-protein, too few comparable pairs (not in the ratio)	unmatched	13	736	0	2	4.30799		1.11394		no	no	no				yes
EGFR	RPS6	cross-protein, too few comparable pairs (not in the ratio)	unmatched	24	984	0	3	4.30799		1.38021		yes	yes	no				yes
EGFR	RPS6KB1	cross-protein, too few comparable pairs (not in the ratio)	unmatched	18	1012	0	3	4.30799		1.25527		no	no	no				yes
EGFR	YAP1	cross-protein, too few comparable pairs (not in the ratio)	unmatched	87	1017	0	3	4.30799		1.93952		no	yes	no				yes
EPCAM	AKT1	cross-protein, matched (in the ratio)	fine bin	15	20	10	3	3.07518	3.02161	1.17609	1.09266	no	no	no	0	0.5	0	yes
EPCAM	MAPK1	cross-protein, matched (in the ratio)	fine bin	9	34	10	1	3.07518	3.04206	0.954243	0.84013	no	yes	no	0	0.3	0	yes
EPCAM	MAPK14	cross-protein, matched (in the ratio)	fine bin	8	29	10	2	3.07518	3.05966	0.90309	0.829216	no	no	no	0	0.4	0	yes
EPCAM	RAF1	cross-protein, matched (in the ratio)	fine bin	30	16	10	3	3.07518	3.05138	1.47712	1.42206	no	yes	no	0	0.8	0	yes
ERBB2	AKT1	cross-protein, too few comparable pairs (not in the ratio)	unmatched	6	978	0	3	4.23172		0.778151		no	no	no				yes
ERBB3	AKT1	cross-protein, matched (in the ratio)	fine bin	4	27	10	3	3.02407	2.99953	0.60206	0.654203	no	no	no	0	0.4	0	yes
ERBB3	ERBB2	cross-protein, matched (in the ratio)	fine bin	9	29	10	3	3.02407	2.98548	0.954243	1.03897	no	no	no	0	0.4	0	yes
ERBB3	MAPK3	cross-protein, matched (in the ratio)	fine bin	2	35	10	2	3.02407	2.99718	0.30103	0.371466	no	no	no	0	0.3	0	yes
GPNMB	EGFR	cross-protein, too few comparable pairs (not in the ratio)	unmatched	64	1016	0	3	2.51455		1.80618		yes	yes	no				yes
GPNMB	STAT3	cross-protein, too few comparable pairs (not in the ratio)	unmatched	26	1016	0	3	2.51455		1.41497		yes	yes	no				yes
ICAM1	MAPK1	cross-protein, matched (in the ratio)	coarse bin	13	5	5	1	3.33866	3.22953	1.11394	0.958769	no	yes	no	0	0.2	0	no
ICAM1	MAPK3	cross-protein, too few comparable pairs (not in the ratio)	unmatched	8	994	0	2	3.33866		0.90309		yes	yes	no				no
IL6ST	JAK2	cross-protein, matched (in the ratio)	fine bin	3	7	7	1	2.96708	2.94666	0.477121	0.752995	no	no	no	0	0.142857	0	no
IL6ST	MAPK3	cross-protein, matched (in the ratio)	fine bin	5	7	7	2	2.96708	2.91985	0.69897	0.828831	no	no	no	0.857143	0.714286	0.285714	no
IL6ST	STAT3	cross-protein, matched (in the ratio)	fine bin	18	13	10	3	2.96708	2.95053	1.25527	1.26796	no	no	no	1	0.8	0.2	no
INSR	AKT1	cross-protein, matched (in the ratio)	fine bin	23	5	5	3	3.01284	3.00061	1.36173	1.23221	no	yes	no	0	0.8	0	no
INSR	IRS1	cross-protein, matched (in the ratio)	fine bin	79	8	8	3	3.01284	3.00353	1.89763	1.87981	no	yes	no	0	1	0	no
ITGA2	PTK2	cross-protein, matched (in the ratio)	fine bin	98	11	10	3	2.67669	2.6639	1.99123	1.95838	yes	yes	no	0.9	1	0	yes
ITGA5	AKT1	cross-protein, matched (in the ratio)	fine bin	23	12	10	3	2.74273	2.68733	1.36173	1.43286	no	yes	no	0	0.9	0	yes
ITGA5	EGFR	cross-protein, matched (in the ratio)	fine bin	66	14	10	3	2.74273	2.71314	1.81954	1.87459	yes	no	yes	1	1	0	yes
ITGA5	MAPK3	cross-protein, matched (in the ratio)	fine bin	9	8	8	2	2.74273	2.6482	0.954243	1.1143	yes	no	yes	1	0.625	0.375	yes
ITGA5	PTK2	cross-protein, matched (in the ratio)	fine bin	71	11	10	3	2.74273	2.6639	1.85126	1.95838	yes	yes	no	0.9	1	0	yes
ITGAL	PTK2	cross-protein, matched (in the ratio)	fine bin	43	73	10	3	2.34242	2.3749	1.63347	1.64212	no	yes	no	0	0.7	0	yes
ITGAM	MAPK1	cross-protein, matched (in the ratio)	fine bin	28	14	10	1	2.93197	2.94148	1.44716	1.25748	no	no	no	0	0.8	0	yes
ITGAM	MAPK3	cross-protein, matched (in the ratio)	fine bin	19	7	7	2	2.93197	2.96671	1.27875	1.02249	no	yes	no	0	0.857143	0	yes
ITGAV	AKT1	cross-protein, matched (in the ratio)	fine bin	22	11	10	3	2.84696	2.7745	1.34242	1.38627	no	yes	no	0	0.9	0	yes
ITGAV	MAPK1	cross-protein, matched (in the ratio)	fine bin	12	9	9	1	2.84696	2.82173	1.07918	1.09085	no	yes	no	0	0.777778	0	yes
ITGAV	MAPK3	cross-protein, matched (in the ratio)	fine bin	8	9	9	2	2.84696	2.79699	0.90309	0.851016	yes	no	yes	0.777778	0.666667	0.222222	yes
ITGAV	PTK2	cross-protein, matched (in the ratio)	fine bin	69	11	10	3	2.84696	2.84334	1.83885	1.81472	yes	yes	no	0.8	1	0	yes
ITGB1	AKT1	cross-protein, too few comparable pairs (not in the ratio)	unmatched	39	978	0	3	3.21112		1.59106		no	yes	no				yes
ITGB1	LATS1	cross-protein, too few comparable pairs (not in the ratio)	unmatched	77	1024	0	3	3.21112		1.88649		no	yes	no				yes
ITGB1	MAPK1	cross-protein, matched (in the ratio)	coarse bin	23	5	5	1	3.21112	3.08423	1.36173	1.07358	no	no	no	0	0.6	0	yes
ITGB1	MAPK3	cross-protein, too few comparable pairs (not in the ratio)	unmatched	15	994	0	2	3.21112		1.17609		yes	yes	no				yes
ITGB1	PTK2	cross-protein, too few comparable pairs (not in the ratio)	unmatched	127	982	0	3	3.21112		2.1038		yes	yes	no				yes
ITGB1	PXN	cross-protein, too few comparable pairs (not in the ratio)	unmatched	185	989	0	3	3.21112		2.26717		no	yes	no				yes
ITGB1	YAP1	cross-protein, too few comparable pairs (not in the ratio)	unmatched	163	1017	0	3	3.21112		2.21219		no	yes	no				yes
ITGB4	AKT1	cross-protein, matched (in the ratio)	fine bin	8	87	10	3	2.60423	2.59803	0.90309	0.829463	no	yes	no	0	0.3	0	yes
ITGB4	MAPK1	cross-protein, matched (in the ratio)	fine bin	5	115	10	1	2.60423	2.62474	0.69897	0.754397	no	no	no	0	0.1	0	yes
ITGB4	MAPK3	cross-protein, matched (in the ratio)	fine bin	3	108	10	2	2.60423	2.61757	0.477121	0.439051	no	no	no	0	0.3	0	yes
KIT	MAPK1	cross-protein, matched (in the ratio)	fine bin	1	18	10	1	3.20276	3.15974	0	0.233445	no	no	no	0	0.1	0	yes
KIT	MAPK3	cross-protein, matched (in the ratio)	fine bin	1	14	10	2	3.20276	3.14476	0	0.22833	no	no	no	0	0.1	0	yes
LRG1	AKT1	cross-protein, matched (in the ratio)	fine bin	18	65	10	3	2.4216	2.39934	1.25527	1.26352	no	yes	no	0	0.8	0	yes
LTF	AKT1	cross-protein, matched (in the ratio)	fine bin	4	50	10	3	2.80003	2.78918	0.60206	0.686273	no	yes	no	0	0.4	0	yes
LTF	EGFR	cross-protein, matched (in the ratio)	fine bin	8	51	10	3	2.80003	2.81477	0.90309	0.973629	no	yes	no	0	0.2	0	yes
LTF	MAPK1	cross-protein, matched (in the ratio)	fine bin	1	57	10	1	2.80003	2.81991	0	0.150515	no	no	no	0	0	0	yes
LTF	MAPK3	cross-protein, matched (in the ratio)	fine bin	1	49	10	2	2.80003	2.78197	0	0.060206	no	no	no	0	0.1	0	yes
MET	AKT1	cross-protein, too few comparable pairs (not in the ratio)	unmatched	9	978	0	3	3.4609		0.954243		no	no	no				yes
MET	MAPK1	cross-protein, too few comparable pairs (not in the ratio)	unmatched	6	994	0	1	3.4609		0.778151		no	no	no				yes
MET	MAPK3	cross-protein, too few comparable pairs (not in the ratio)	unmatched	5	994	0	2	3.4609		0.69897		yes	no	yes				yes
MET	STAT3	cross-protein, too few comparable pairs (not in the ratio)	unmatched	12	1016	0	3	3.4609		1.07918		yes	yes	no				yes
NCAM1	MAPK1	cross-protein, matched (in the ratio)	fine bin	7	6	6	1	3.02979	3.0458	0.845098	0.815126	no	no	no	0	0.166667	0	yes
NCAM1	MAPK3	cross-protein, matched (in the ratio)	coarse bin	5	13	10	2	3.02979	3.04622	0.69897	0.690903	yes	no	yes	1	0.4	0.6	yes
NRP1	BCAR1	cross-protein, matched (in the ratio)	fine bin	47	10	10	3	2.64246	2.56164	1.6721	1.38249	no	yes	no	0	0.7	0	yes
NRP1	MET	cross-protein, matched (in the ratio)	fine bin	8	12	10	3	2.64246	2.55468	0.90309	0.725873	no	no	no	0	0.4	0	yes
NRP1	PTK2	cross-protein, matched (in the ratio)	fine bin	53	10	10	3	2.64246	2.55468	1.72428	1.47546	yes	no	yes	0.7	0.7	0.1	yes
PTPRK	CTNNB1	cross-protein, matched (in the ratio)	fine bin	19	36	10	3	2.02119	2.01836	1.27875	1.22944	no	yes	no	0	0.6	0	yes
TIMP3	KDR	cross-protein, matched (in the ratio)	fine bin	2	60	10	0	2.79796	2.7967	0.30103	0.30103	no	no	no	0	0	0	yes
TNFRSF1A	AKT1	cross-protein, too few comparable pairs (not in the ratio)	unmatched	2	978	0	3	3.04021		0.30103		no	no	no				yes
CD274	STAT1	cross-protein, too few comparable pairs (not in the ratio)	unmatched	2	1025	0	2	4.01519		0.30103		no	yes	no				yes
ERBB2	MAPK1	cross-protein, too few comparable pairs (not in the ratio)	unmatched	7	994	0	1	4.23172		0.845098		no	no	no				yes
ERBB2	MAPK3	cross-protein, too few comparable pairs (not in the ratio)	unmatched	4	994	0	2	4.23172		0.60206		yes	no	yes				yes
LRG1	RELA	cross-protein, matched (in the ratio)	fine bin	17	56	10	2	2.4216	2.40327	1.23045	1.23753	no	no	no	0	0.5	0	yes
ITGA5	YAP1	cross-protein, matched (in the ratio)	fine bin	93	14	10	3	2.74273	2.71348	1.96848	2.0474	no	yes	no	0	1	0	yes
ITGB3	PTK2	cross-protein, too few comparable pairs (not in the ratio)	unmatched	40	982	0	3	3.27462		1.60206		yes	yes	no				yes
ITGB3	MAPK1	cross-protein, matched (in the ratio)	coarse bin	7	6	6	1	3.27462	3.15625	0.845098	0.886121	no	no	no	0	0.333333	0	yes
ITGB3	MAPK3	cross-protein, matched (in the ratio)	coarse bin	5	7	7	2	3.27462	3.17939	0.69897	0.757191	yes	no	yes	0.857143	0.428571	0.428571	yes
EPCAM	MAPK3	cross-protein, matched (in the ratio)	fine bin	6	30	10	2	3.07518	3.04072	0.778151	0.663894	no	yes	no	0	0.6	0	yes
ERBB3	MAPK1	cross-protein, matched (in the ratio)	fine bin	2	41	10	1	3.02407	2.99185	0.30103	0.459512	no	no	no	0	0.2	0	yes
IL6ST	MAPK1	cross-protein, matched (in the ratio)	fine bin	7	5	5	1	2.96708	2.90238	0.845098	0.742933	no	no	no	0	0	0	no
ITGA5	MAPK1	cross-protein, matched (in the ratio)	fine bin	12	6	6	1	2.74273	2.71884	1.07918	1.16472	no	yes	no	0	0.666667	0	yes
IGHG1	MAPK3	cross-protein, matched (in the ratio)	fine bin	2	145	10	2	2.18469	2.1859	0.30103	0.30103	no	no	no	0	0.2	0	yes
IGHG1	MAPK1	cross-protein, matched (in the ratio)	fine bin	3	161	10	1	2.18469	2.17393	0.477121	0.477121	no	no	no	0	0.2	0	yes
IGHG1	PTK2	cross-protein, matched (in the ratio)	fine bin	18	101	10	3	2.18469	2.17735	1.25527	1.24351	no	yes	no	0	0.7	0	yes
IGHG1	SRC	cross-protein, matched (in the ratio)	fine bin	4	97	10	3	2.18469	2.18703	0.60206	0.601569	no	no	no	0	0.4	0	yes
HYOU1	ERN1	cross-protein, matched (in the ratio)	fine bin	29	10	10	1	2.32838	2.32844	1.4624	1.27662	yes	yes	no	1	0.9	0.1	yes
HYOU1	MAP3K5	cross-protein, matched (in the ratio)	fine bin	83	20	10	2	2.32838	2.30731	1.91908	1.8375	no	yes	no	0	1	0	yes
HYOU1	MAPK9	cross-protein, matched (in the ratio)	fine bin	15	14	10	1	2.32838	2.32188	1.17609	0.97254	no	yes	no	0	0.4	0	yes
IL6ST	AKT1	cross-protein, matched (in the ratio)	fine bin	9	8	8	3	2.96708	2.95558	0.954243	1.18083	no	yes	no	0	0.75	0	yes
IL6ST	AKT2	cross-protein, matched (in the ratio)	fine bin	8	9	9	3	2.96708	2.93245	0.90309	1.09444	no	yes	no	0	0.777778	0	yes
IL6ST	AKT3	cross-protein, matched (in the ratio)	fine bin	8	11	10	3	2.96708	2.91644	0.90309	1.01957	no	yes	no	0	0.9	0	yes
INSR	PIK3R1	cross-protein, too few comparable pairs (not in the ratio)	unmatched	25	976	0	2	3.01284		1.39794		no	no	no				yes
INSR	AKT2	cross-protein, matched (in the ratio)	fine bin	19	7	7	3	3.01284	3.05906	1.27875	1.10861	no	no	no	0	0.857143	0	yes
INSR	AKT3	cross-protein, matched (in the ratio)	fine bin	17	6	6	3	3.01284	3.0357	1.23045	1.05141	no	yes	no	0	0.666667	0	yes
INSR	GSK3B	cross-protein, matched (in the ratio)	fine bin	22	9	9	3	3.01284	3.02527	1.34242	1.18189	no	no	no	0	0.555556	0	yes
POMK	AKT1	cross-protein, matched (in the ratio)	fine bin	4	13	10	3	1.65321	1.68487	0.60206	0.581648	no	no	no	0	0.1	0	yes
POMK	AKT2	cross-protein, matched (in the ratio)	fine bin	2	14	10	3	1.65321	1.65026	0.30103	0.431133	no	no	no	0	0.2	0	yes
POMK	AKT3	cross-protein, matched (in the ratio)	fine bin	3	14	10	3	1.65321	1.70903	0.477121	0.441903	no	yes	no	0	0.4	0	yes
POMK	GSK3B	cross-protein, matched (in the ratio)	fine bin	4	14	10	3	1.65321	1.64965	0.60206	0.577072	no	no	no	0	0.1	0	yes
CLU	CD33	cross-protein, matched (in the ratio)	fine bin	6	24	10	0	3.0983	3.10781	0.778151	0.66321	no	no	no	0	0.2	0	yes
ITGB3	SRC	cross-protein, too few comparable pairs (not in the ratio)	unmatched	10	1016	0	3	3.27462		1		no	yes	no				yes
ITGB3	PXN	cross-protein, too few comparable pairs (not in the ratio)	unmatched	60	989	0	3	3.27462		1.77815		no	yes	no				yes
ITGB3	CFL1	cross-protein, too few comparable pairs (not in the ratio)	unmatched	20	1025	0	3	3.27462		1.30103		yes	yes	no				yes
NPC1	MTOR	cross-protein, matched (in the ratio)	fine bin	16	16	10	3	2.41497	2.3341	1.20412	1.46426	yes	no	yes	0.9	0.6	0.3	yes
LTF	AKT2	cross-protein, matched (in the ratio)	fine bin	2	41	10	3	2.80003	2.80823	0.30103	0.426557	no	yes	no	0	0	0	yes
LTF	AKT3	cross-protein, matched (in the ratio)	fine bin	2	52	10	3	2.80003	2.78114	0.30103	0.406685	no	yes	no	0	0.4	0	yes
ITGAV	AKT2	cross-protein, matched (in the ratio)	fine bin	17	11	10	3	2.84696	2.7745	1.23045	1.25071	no	yes	no	0	0.9	0	yes
ITGAV	AKT3	cross-protein, matched (in the ratio)	fine bin	12	11	10	3	2.84696	2.7745	1.07918	1.10904	no	yes	no	0	0.9	0	yes
IGFBP3	IGF1R	cross-protein, too few comparable pairs (not in the ratio)	unmatched	5	985	0	2	3.15806		0.69897		no	no	no				yes
IGFBP3	AKT1	cross-protein, too few comparable pairs (not in the ratio)	unmatched	13	978	0	3	3.15806		1.11394		no	no	no				yes
IGFBP3	AKT2	cross-protein, too few comparable pairs (not in the ratio)	unmatched	10	921	0	3	3.15806		1		no	no	no				yes
IGFBP3	AKT3	cross-protein, too few comparable pairs (not in the ratio)	unmatched	9	975	0	3	3.15806		0.954243		no	yes	no				yes
MPZ	EIF2S1	cross-protein, matched (in the ratio)	fine bin	1	77	10	3	2.35025	2.35186	0	0	no	no	no	0	0	0	yes
ERBB2	EGFR	cross-protein, too few comparable pairs (not in the ratio)	unmatched	19	1016	0	3	4.23172		1.27875		yes	yes	no				yes
ITGB4	AKT2	cross-protein, matched (in the ratio)	fine bin	8	78	10	3	2.60423	2.62897	0.90309	0.921401	no	yes	no	0	0.4	0	yes
ITGB4	AKT3	cross-protein, matched (in the ratio)	fine bin	5	87	10	3	2.60423	2.62725	0.69897	0.747509	no	yes	no	0	0.5	0	yes
EGFR	STAT3	cross-protein, too few comparable pairs (not in the ratio)	unmatched	26	1016	0	3	4.30799		1.41497		yes	yes	no				yes
EGFR	IRF3	cross-protein, too few comparable pairs (not in the ratio)	unmatched	6	1015	0	0	4.30799		0.778151		no	no	no				yes
C6orf58	MAPK3	cross-protein, matched (in the ratio)	fine bin	1	45	10	2	1.20412	1.26669	0	0	no	no	no	0	0.1	0	yes
C6orf58	MAPK1	cross-protein, matched (in the ratio)	fine bin	3	56	10	1	1.20412	1.21043	0.477121	0.401569	no	no	no	0	0	0	yes
EGFR	AKT2	cross-protein, too few comparable pairs (not in the ratio)	unmatched	21	921	0	3	4.30799		1.32222		no	yes	no				yes
EGFR	AKT3	cross-protein, too few comparable pairs (not in the ratio)	unmatched	14	975	0	3	4.30799		1.14613		no	yes	no				yes
PON1	EGFR	cross-protein, matched (in the ratio)	fine bin	39	8	8	3	3.36248	3.31073	1.59106	1.42453	no	yes	no	0	0.625	0	yes
PON1	MET	cross-protein, matched (in the ratio)	fine bin	7	7	7	3	3.36248	3.29517	0.845098	0.654281	no	no	no	0	0	0	yes
PON1	ERBB3	cross-protein, matched (in the ratio)	fine bin	11	12	10	1	3.36248	3.32888	1.04139	0.952773	no	no	no	0	0.5	0	yes
LRG1	PIK3R1	cross-protein, matched (in the ratio)	fine bin	24	65	10	2	2.4216	2.40868	1.38021	1.38774	no	yes	no	0	0.7	0	yes
CDCP1	JUN	cross-protein, too few comparable pairs (not in the ratio)	unmatched	19	1008	0	3	2.30535		1.27875		no	yes	no				yes
MPZL1	PTPN11	cross-protein, matched (in the ratio)	fine bin	11	36	10	3	1.96848	1.96642	1.04139	1.11665	no	no	no	0	0.7	0	yes
VTCN1	AKT1	cross-protein, too few comparable pairs (not in the ratio)	unmatched	1	978	0	3	2.46982		0		no	no	no				yes
VTCN1	AKT3	cross-protein, matched (in the ratio)	fine bin	1	7	7	3	2.46982	2.45456	0	0.426809	no	no	no	0	0.428571	0	yes
CD276	STAT3	cross-protein, matched (in the ratio)	fine bin	12	7	7	3	2.82217	2.77138	1.07918	1.1188	yes	no	yes	1	0.428571	0.571429	yes
CD151	STAT3	cross-protein, matched (in the ratio)	fine bin	4	18	10	3	2.48001	2.38835	0.60206	0.692774	yes	no	yes	0.6	0.4	0.4	yes
ITGA2	STAT3	cross-protein, matched (in the ratio)	fine bin	31	13	10	3	2.67669	2.70388	1.49136	1.43515	yes	yes	no	0.8	0.7	0.2	yes
LAMP1	STAT3	cross-protein, matched (in the ratio)	fine bin	36	12	10	3	2.74741	2.70388	1.5563	1.43515	yes	yes	no	0.8	0.7	0.2	yes
ADAM10	AKT2	cross-protein, too few comparable pairs (not in the ratio)	unmatched	16	921	0	3	2.93146		1.20412		no	yes	no				no
ADAM10	AKT3	cross-protein, matched (in the ratio)	fine bin	12	5	5	3	2.93146	2.98342	1.07918	0.873576	no	yes	no	0	0.8	0	no
FSTL1	PPARG	cross-protein, matched (in the ratio)	fine bin	2	28	10	2	2.3784	2.3911	0.30103	0.318639	no	no	no	0	0	0	yes
LIPC	AKT1	cross-protein, matched (in the ratio)	fine bin	5	65	10	3	2.71265	2.71051	0.69897	0.691878	no	no	no	0	0.4	0	yes
LIPC	AKT2	cross-protein, matched (in the ratio)	fine bin	4	62	10	3	2.71265	2.70259	0.60206	0.60206	no	yes	no	0	0.1	0	yes
LIPC	AKT3	cross-protein, matched (in the ratio)	fine bin	3	71	10	3	2.71265	2.69106	0.477121	0.477121	no	no	no	0	0.3	0	yes
LAMP1	RPS6KB1	cross-protein, matched (in the ratio)	fine bin	20	13	10	3	2.74741	2.69432	1.30103	1.21767	no	yes	no	0	0.7	0	yes
LAMP2	RPS6KB1	cross-protein, matched (in the ratio)	fine bin	27	13	10	3	2.77232	2.69295	1.43136	1.26341	no	no	no	0	0.7	0	yes
ITGA5	AKT2	cross-protein, matched (in the ratio)	fine bin	16	12	10	3	2.74273	2.68733	1.20412	1.30907	no	yes	no	0	0.9	0	yes
ITGA5	AKT3	cross-protein, matched (in the ratio)	fine bin	13	12	10	3	2.74273	2.68733	1.11394	1.17024	no	yes	no	0	0.9	0	yes
CD276	AKT1	cross-protein, matched (in the ratio)	fine bin	12	5	5	3	2.82217	2.76515	1.07918	0.973752	no	yes	no	0	0	0	yes
CD276	AKT2	cross-protein, matched (in the ratio)	fine bin	9	5	5	3	2.82217	2.76515	0.954243	0.817896	no	yes	no	0	0	0	yes
CD276	AKT3	cross-protein, matched (in the ratio)	fine bin	6	5	5	3	2.82217	2.76515	0.778151	0.717945	no	yes	no	0	0.4	0	yes
CD276	MTOR	cross-protein, matched (in the ratio)	fine bin	21	6	6	3	2.82217	2.74555	1.32222	1.35638	yes	no	yes	1	0.333333	0.666667	yes
MET	AKT2	cross-protein, too few comparable pairs (not in the ratio)	unmatched	7	921	0	3	3.4609		0.845098		no	no	no				yes
MET	AKT3	cross-protein, too few comparable pairs (not in the ratio)	unmatched	7	975	0	3	3.4609		0.845098		no	yes	no				yes
BSG	MAPK14	cross-protein, matched (in the ratio)	fine bin	6	5	5	2	3.08493	3.15461	0.778151	0.838357	no	no	no	0	0.4	0	yes
BSG	MAPK9	cross-protein, matched (in the ratio)	fine bin	4	7	7	1	3.08493	3.08266	0.60206	0.566363	no	no	no	0	0.285714	0	yes
BSG	GSK3B	cross-protein, matched (in the ratio)	fine bin	8	6	6	3	3.08493	3.08876	0.90309	0.901667	no	no	no	0	0.166667	0	yes
BSG	AKT2	cross-protein, matched (in the ratio)	fine bin	9	6	6	3	3.08493	3.11334	0.954243	1.05369	no	yes	no	0	0.5	0	yes
BSG	AKT3	cross-protein, matched (in the ratio)	fine bin	6	6	6	3	3.08493	3.11656	0.778151	0.748803	no	yes	no	0	0.833333	0	yes
BSG	MAP3K7	cross-protein, matched (in the ratio)	fine bin	11	5	5	3	3.08493	3.0526	1.04139	1.11881	no	yes	no	0	0.6	0	yes
MUC16	AKT1	cross-protein, matched (in the ratio)	fine bin	2	7	7	3	3.0799	3.00256	0.30103	0.376498	no	no	no	0	0.142857	0	yes
MUC16	MAPK1	cross-protein, matched (in the ratio)	fine bin	2	36	10	1	3.0799	3.065	0.30103	0.406685	no	no	no	0	0.2	0	yes
MUC16	MAPK3	cross-protein, matched (in the ratio)	fine bin	1	7	7	2	3.0799	3.00256	0	0.0430043	yes	no	yes	0.428571	0.142857	0.428571	yes
MUC16	AKT3	cross-protein, matched (in the ratio)	fine bin	1	7	7	3	3.0799	3.00256	0	0.154169	no	no	no	0	0.285714	0	yes
FGFR1	MAPK1	cross-protein, matched (in the ratio)	coarse bin	4	7	7	1	3.26951	3.16858	0.60206	0.537974	no	yes	no	0	0.285714	0	yes
FGFR1	FRS2	cross-protein, too few comparable pairs (not in the ratio)	unmatched	2	1006	0	3	3.26951		0.30103		no	no	no				yes
FGFR1	MAPK3	cross-protein, matched (in the ratio)	coarse bin	2	5	5	2	3.26951	3.18145	0.30103	0.621442	yes	no	yes	0.8	0.2	0.6	yes
IGHG1	FCGR2B	cross-protein, matched (in the ratio)	fine bin	1	189	10	0	2.18469	2.18818	0	0	no	no	no	0	0	0	yes
LCN2	EIF2S1	cross-protein, matched (in the ratio)	fine bin	1	8	8	3	3.41963	3.35173	0	0.194538	no	no	no	0	0	0	no
ANGPT1	TEK	cross-protein, matched (in the ratio)	fine bin	1	88	10	0	2.86806	2.86376	0	0	no	no	no	0	0	0	yes
CD274	CD274	same protein (described only)		1								no	yes	no				yes
EGFR	EGFR	same protein (described only)		86								yes	yes	no				no
ERBB2	ERBB2	same protein (described only)		32								no	yes	no				no
ERBB3	ERBB3	same protein (described only)		3								no	yes	no				yes
IL6ST	IL6ST	same protein (described only)		10								no	yes	no				yes
INSR	INSR	same protein (described only)		5								no	yes	no				yes
MET	MET	same protein (described only)		5								no	no	no				no
PECAM1	PECAM1	same protein (described only)		17								no	yes	no				yes
HSP90B1	HSP90B1	same protein (described only)		54								no	yes	no				no
MERTK	MERTK	same protein (described only)		2								no	no	no				no
OSMR	STAT3	not testable: only single-cohort site pairs		0								yes	no	yes				yes

### Sheet: S12 Matched pairs
Supplementary Table S12. Matched pairs
relation_glyco_gene	relation_phospho_gene	rank	matched_glyco_gene	phospho_gene	n_site_pairs_two_cohorts	n_publications	n_perturbation_studies	distance	perturbation_support	tumor_significant	perturbation_only_support
ADAM10	MAPK1	1	NT5E	MAPK1	9	677	1	0.472408	no	no	no
ADAM10	MAPK1	2	VCAM1	MAPK1	12	624	1	0.542311	no	no	no
ADAM10	MAPK1	3	CLU	MAPK1	18	1253	1	0.754586	no	yes	no
ADAM10	MAPK1	4	P2RX7	MAPK1	5	1038	1	0.83323	no	yes	no
ADAM10	MAPK1	5	BST2	MAPK1	6	570	1	0.922756	no	yes	no
BSG	AKT1	1	CD46	AKT1	11	1004	6	0.33107	no	no	no
BSG	AKT1	2	TFRC	AKT1	12	1487	6	0.358729	no	yes	no
BSG	AKT1	3	TIMP1	AKT1	12	1699	6	0.586947	no	no	no
BSG	AKT1	4	CD47	AKT1	6	984	3	0.641196	no	no	no
BSG	AKT1	5	HLA-C	AKT1	4	1117	3	0.890707	no	no	no
BSG	AKT1	6	CDH2	AKT1	5	843	8	0.933505	no	no	no
BSG	AKT1	7	TGFB2	AKT1	5	786	4	1.01995	no	no	no
BSG	AKT1	8	ITPR1	AKT1	4	796	3	1.14484	no	no	no
BSG	PTK2	1	CD46	PTK2	32	1004	6	0.335232	yes	yes	no
BSG	PTK2	2	TFRC	PTK2	36	1487	6	0.354174	yes	yes	no
BSG	PTK2	3	TIMP1	PTK2	35	1699	6	0.582606	yes	yes	no
BSG	PTK2	4	ADAM10	PTK2	65	853	6	0.832885	yes	yes	no
BSG	PTK2	5	CLU	PTK2	106	1253	7	0.989099	yes	yes	no
BSG	PTK2	6	CFH	PTK2	107	1778	6	1.19521	yes	yes	no
BSG	PXN	1	CD46	PXN	50	1004	6	0.334916	no	yes	no
BSG	PXN	2	TFRC	PXN	55	1487	6	0.35215	no	yes	no
BSG	PXN	3	TIMP1	PXN	57	1699	6	0.585482	no	yes	no
BSG	PXN	4	ADAM10	PXN	108	853	6	0.871302	no	yes	no
BSG	PXN	5	CFH	PXN	164	1778	6	1.18301	no	yes	no
CDH2	MAP2K1	1	HLA-C	MAP2K1	2	1117	3	0.488397	no	no	no
CDH2	MAP2K1	2	ITPR1	MAP2K1	4	796	3	0.610233	no	no	no
CDH2	MAP2K1	3	TGFB2	MAP2K1	1	786	4	0.614192	no	no	no
CDH2	MAP2K1	4	CTSB	MAP2K1	3	626	4	0.624978	no	no	no
CDH2	MAP2K1	5	CD47	MAP2K1	5	984	3	0.839911	no	no	no
CDH2	MAP2K1	6	TOR1A	MAP2K1	5	551	3	1.08513	no	no	no
CDH2	MAP2K1	7	CD59	MAP2K1	5	537	3	1.11594	no	no	no
CDH2	MAP2K2	1	CD46	MAP2K2	12	1004	6	0.331534	no	no	no
CDH2	MAP2K2	2	CD276	MAP2K2	15	663	6	0.420985	no	no	no
CDH2	MAP2K2	3	ADAM10	MAP2K2	24	853	6	0.468613	no	yes	no
CDH2	MAP2K2	4	BSG	MAP2K2	14	1215	6	0.634365	no	yes	no
CDH2	MAP2K2	5	SLC3A2	MAP2K2	18	521	7	0.862759	no	no	no
CDH2	MAP2K2	6	TFRC	MAP2K2	16	1487	6	0.991847	no	no	no
CDH2	MAPK1	1	CD46	MAPK1	6	1004	2	0.342149	no	no	no
CDH2	MAPK1	2	CD276	MAPK1	6	663	2	0.445775	no	no	no
CDH2	MAPK1	3	CTSB	MAPK1	3	626	2	0.680759	no	no	no
CDH2	MAPK1	4	SLC3A2	MAPK1	8	521	2	0.929174	no	no	no
CDH2	MAPK1	5	TFRC	MAPK1	6	1487	2	0.99769	no	no	no
CDH2	MAPK3	1	CD63	MAPK3	6	1037	6	0.503205	yes	yes	no
CDH2	MAPK3	2	GRN	MAPK3	4	1130	6	0.508481	yes	no	yes
CDH2	MAPK3	3	SLC3A2	MAPK3	6	521	5	0.905945	yes	yes	no
CDH2	MAPK3	4	INSR	MAPK3	11	1029	7	0.944327	yes	yes	no
CDH2	MAPK3	5	IGFBP3	MAPK3	5	1438	6	0.946922	yes	no	yes
CDH2	MAPK3	6	VCAN	MAPK3	8	547	7	0.96195	yes	yes	no
CDH2	MAPK3	7	GAA	MAPK3	10	551	7	1.08513	no	yes	no
EPCAM	AKT1	1	SERPINA1	AKT1	18	1191	0	0.158423	no	yes	no
EPCAM	AKT1	2	DCN	AKT1	18	948	0	0.422467	no	yes	no
EPCAM	AKT1	3	F2	AKT1	19	1493	0	0.446665	no	no	no
EPCAM	AKT1	4	MPO	AKT1	21	946	0	0.491627	no	yes	no
EPCAM	AKT1	5	F5	AKT1	9	1347	0	0.494374	no	no	no
EPCAM	AKT1	6	AGT	AKT1	8	1162	0	0.547352	no	yes	no
EPCAM	AKT1	7	CD14	AKT1	12	824	0	0.663837	no	no	no
EPCAM	AKT1	8	NOTCH3	AKT1	7	1130	0	0.667663	no	no	no
EPCAM	AKT1	9	UMOD	AKT1	9	876	0	0.690233	no	no	no
EPCAM	AKT1	10	AHSG	AKT1	12	800	0	0.713045	no	yes	no
EPCAM	MAPK1	1	SERPINA1	MAPK1	9	1191	0	0.0043776	no	no	no
EPCAM	MAPK1	2	MUC5AC	MAPK1	6	1276	0	0.373387	no	no	no
EPCAM	MAPK1	3	DCN	MAPK1	9	948	0	0.391663	no	yes	no
EPCAM	MAPK1	4	F2	MAPK1	10	1493	0	0.407095	no	no	no
EPCAM	MAPK1	5	F5	MAPK1	6	1347	0	0.414211	no	no	no
EPCAM	MAPK1	6	MPO	MAPK1	12	946	0	0.467678	no	yes	no
EPCAM	MAPK1	7	CYBB	MAPK1	5	1243	0	0.516553	no	no	no
EPCAM	MAPK1	8	AGT	MAPK1	4	1162	0	0.705411	no	yes	no
EPCAM	MAPK1	9	CD14	MAPK1	6	824	0	0.726048	no	no	no
EPCAM	MAPK1	10	AHSG	MAPK1	6	800	0	0.771297	no	no	no
EPCAM	MAPK14	1	SERPINA1	MAPK14	9	1191	0	0.102399	no	yes	no
EPCAM	MAPK14	2	MUC5AC	MAPK14	7	1276	0	0.169815	no	no	no
EPCAM	MAPK14	3	DCN	MAPK14	9	948	0	0.404804	no	no	no
EPCAM	MAPK14	4	F2	MAPK14	10	1493	0	0.441494	no	yes	no
EPCAM	MAPK14	5	MPO	MAPK14	12	946	0	0.529449	no	no	no
EPCAM	MAPK14	6	CYBB	MAPK14	4	1243	0	0.607163	no	no	no
EPCAM	MAPK14	7	F5	MAPK14	4	1347	0	0.640324	no	yes	no
EPCAM	MAPK14	8	CD14	MAPK14	6	824	0	0.682313	no	yes	no
EPCAM	MAPK14	9	AHSG	MAPK14	6	800	0	0.730278	no	no	no
EPCAM	MAPK14	10	HGF	MAPK14	5	1743	0	0.780702	no	no	no
EPCAM	RAF1	1	SERPINA1	RAF1	41	1191	0	0.271361	no	yes	no
EPCAM	RAF1	2	DCN	RAF1	41	948	0	0.476463	no	yes	no
EPCAM	RAF1	3	F2	RAF1	43	1493	0	0.505103	no	yes	no
EPCAM	RAF1	4	MPO	RAF1	46	946	0	0.542335	no	yes	no
EPCAM	RAF1	5	AGT	RAF1	14	1162	0	0.6631	no	yes	no
EPCAM	RAF1	6	CD14	RAF1	23	824	0	0.675556	no	no	no
EPCAM	RAF1	7	AHSG	RAF1	28	800	0	0.688809	no	yes	no
EPCAM	RAF1	8	C3	RAF1	14	1039	0	0.701659	no	yes	no
EPCAM	RAF1	9	CD38	RAF1	36	1892	0	0.82325	no	yes	no
EPCAM	RAF1	10	F5	RAF1	11	1347	0	0.898318	no	no	no
ERBB3	AKT1	1	CALR	AKT1	4	1037	0	0.0315105	no	yes	no
ERBB3	AKT1	2	C3	AKT1	6	1039	0	0.353307	no	no	no
ERBB3	AKT1	3	FLNA	AKT1	3	875	0	0.410974	no	no	no
ERBB3	AKT1	4	CYBB	AKT1	6	1243	0	0.451787	no	no	no
ERBB3	AKT1	5	ANGPT2	AKT1	4	813	0	0.453802	no	no	no
ERBB3	AKT1	6	NOTCH3	AKT1	7	1130	0	0.500088	no	no	no
ERBB3	AKT1	7	COL1A1	AKT1	6	860	0	0.500972	no	yes	no
ERBB3	AKT1	8	AGT	AKT1	8	1162	0	0.624531	no	yes	no
ERBB3	AKT1	9	TLR7	AKT1	2	1245	0	0.66644	no	no	no
ERBB3	AKT1	10	CASR	AKT1	3	731	0	0.685426	no	yes	no
ERBB3	ERBB2	1	CALR	ERBB2	11	1037	0	0.177126	no	yes	no
ERBB3	ERBB2	2	COL1A1	ERBB2	11	860	0	0.396637	no	no	no
ERBB3	ERBB2	3	FLNA	ERBB2	13	875	0	0.456594	no	no	no
ERBB3	ERBB2	4	NOTCH3	ERBB2	15	1130	0	0.459005	no	no	no
ERBB3	ERBB2	5	ANGPT2	ERBB2	8	813	0	0.465191	no	no	no
ERBB3	ERBB2	6	CYBB	ERBB2	14	1243	0	0.476822	no	yes	no
ERBB3	ERBB2	7	F5	ERBB2	13	1347	0	0.529613	no	yes	no
ERBB3	ERBB2	8	C3	ERBB2	17	1039	0	0.55313	no	no	no
ERBB3	ERBB2	9	CHGA	ERBB2	6	777	0	0.638328	no	yes	no
ERBB3	ERBB2	10	CASR	ERBB2	7	731	0	0.674552	no	no	no
ERBB3	MAPK3	1	C3	MAPK3	2	1039	0	0.0281666	no	yes	no
ERBB3	MAPK3	2	CALR	MAPK3	2	1037	0	0.0315105	no	no	no
ERBB3	MAPK3	3	WNT5A	MAPK3	2	993	0	0.106754	no	no	no
ERBB3	MAPK3	4	COL1A1	MAPK3	2	860	0	0.356287	no	yes	no
ERBB3	MAPK3	5	NOTCH3	MAPK3	3	1130	0	0.371282	no	no	no
ERBB3	MAPK3	6	CYBB	MAPK3	3	1243	0	0.451787	no	yes	no
ERBB3	MAPK3	7	ANGPT2	MAPK3	2	813	0	0.453802	no	no	no
ERBB3	MAPK3	8	FLNA	MAPK3	3	875	0	0.480097	no	no	no
ERBB3	MAPK3	9	F5	MAPK3	3	1347	0	0.550004	no	no	no
ERBB3	MAPK3	10	LEPR	MAPK3	2	749	0	0.596055	no	no	no
ICAM1	MAPK1	1	ADAM17	MAPK1	12	1352	5	0.83234	no	no	no
ICAM1	MAPK1	2	IGFBP3	MAPK1	8	1438	3	0.836462	no	no	no
ICAM1	MAPK1	3	TLR3	MAPK1	6	1581	5	0.873019	no	no	no
ICAM1	MAPK1	4	FN1	MAPK1	18	1266	3	0.984946	no	yes	no
ICAM1	MAPK1	5	CD68	MAPK1	6	3599	3	1.09952	no	no	no
IL6ST	JAK2	1	CD46	JAK2	6	1004	2	0.618201	no	no	no
IL6ST	JAK2	2	NCAM1	JAK2	6	1070	2	0.652224	no	no	no
IL6ST	JAK2	3	CTSB	JAK2	3	626	2	0.679249	no	no	no
IL6ST	JAK2	4	BSG	JAK2	6	1215	2	0.764662	no	yes	no
IL6ST	JAK2	5	CD276	JAK2	6	663	2	0.835743	no	no	no
IL6ST	JAK2	6	TFRC	JAK2	6	1487	2	1.01898	no	no	no
IL6ST	JAK2	7	SLC3A2	JAK2	8	521	2	1.3119	no	no	no
IL6ST	MAPK3	1	CD63	MAPK3	6	1037	6	0.252348	yes	yes	no
IL6ST	MAPK3	2	GRN	MAPK3	4	1130	6	0.39618	yes	no	yes
IL6ST	MAPK3	3	INSR	MAPK3	11	1029	7	0.708882	yes	yes	no
IL6ST	MAPK3	4	IGFBP3	MAPK3	5	1438	6	0.763924	yes	no	yes
IL6ST	MAPK3	5	VCAN	MAPK3	8	547	7	1.00029	yes	yes	no
IL6ST	MAPK3	6	SLC3A2	MAPK3	6	521	5	1.01013	yes	yes	no
IL6ST	MAPK3	7	GAA	MAPK3	10	551	7	1.08328	no	yes	no
IL6ST	STAT3	1	CD63	STAT3	15	1037	9	0.252348	yes	yes	no
IL6ST	STAT3	2	INSR	STAT3	25	1029	16	0.338993	yes	yes	no
IL6ST	STAT3	3	NCAM1	STAT3	12	1070	9	0.43238	yes	yes	no
IL6ST	STAT3	4	ITGAV	STAT3	25	702	12	0.558833	yes	yes	no
IL6ST	STAT3	5	GRN	STAT3	10	1130	9	0.616481	yes	no	yes
IL6ST	STAT3	6	ADAM17	STAT3	25	1352	17	0.716168	yes	yes	no
IL6ST	STAT3	7	ITGA5	STAT3	23	552	15	0.922329	yes	no	yes
IL6ST	STAT3	8	VCAN	STAT3	22	547	10	0.929682	yes	yes	no
IL6ST	STAT3	9	TLR3	STAT3	12	1581	12	0.993055	yes	yes	no
IL6ST	STAT3	10	HSP90B1	STAT3	28	541	13	1.00822	yes	yes	no
INSR	AKT1	1	CD63	AKT1	16	1037	9	0.315502	no	yes	no
INSR	AKT1	2	NCAM1	AKT1	13	1070	9	0.500187	no	no	no
INSR	AKT1	3	ADAM17	AKT1	18	1352	17	0.519478	no	yes	no
INSR	AKT1	4	GRN	AKT1	9	1130	9	0.831014	no	yes	no
INSR	AKT1	5	LAMP2	AKT1	43	591	16	1.10496	no	yes	no
INSR	IRS1	1	CD63	IRS1	69	1037	9	0.118322	no	yes	no
INSR	IRS1	2	ADAM17	IRS1	62	1352	17	0.518483	no	yes	no
INSR	IRS1	3	GRN	IRS1	44	1130	9	0.53369	no	yes	no
INSR	IRS1	4	IL6ST	IRS1	43	926	9	0.559124	no	yes	no
INSR	IRS1	5	NCAM1	IRS1	37	1070	9	0.662331	no	yes	no
INSR	IRS1	6	ITGAV	IRS1	112	702	12	0.729512	no	yes	no
INSR	IRS1	7	ITGB1	IRS1	182	1625	22	1.07449	no	yes	no
INSR	IRS1	8	LAMP2	IRS1	179	591	16	1.19595	no	yes	no
ITGA2	PTK2	1	LAMP1	PTK2	98	558	21	0.282873	yes	yes	no
ITGA2	PTK2	2	GAA	PTK2	86	551	12	0.284576	no	yes	no
ITGA2	PTK2	3	PSAP	PTK2	72	445	12	0.289285	yes	yes	no
ITGA2	PTK2	4	HSP90B1	PTK2	75	541	13	0.326374	yes	yes	no
ITGA2	PTK2	5	ALCAM	PTK2	89	387	18	0.361271	yes	yes	no
ITGA2	PTK2	6	LAMP2	PTK2	125	591	16	0.437026	yes	yes	no
ITGA2	PTK2	7	VCAN	PTK2	58	547	10	0.518888	yes	yes	no
ITGA2	PTK2	8	ECE1	PTK2	61	384	19	0.550225	yes	yes	no
ITGA2	PTK2	9	IGF2R	PTK2	183	372	32	0.686004	yes	yes	no
ITGA2	PTK2	10	ITGA3	PTK2	117	322	21	0.687418	yes	yes	no
ITGA5	AKT1	1	HSP90B1	AKT1	26	541	13	0.112065	no	yes	no
ITGA5	AKT1	2	VCAN	AKT1	19	547	10	0.166697	no	yes	no
ITGA5	AKT1	3	GAA	AKT1	28	551	12	0.170889	no	yes	no
ITGA5	AKT1	4	LAMP1	AKT1	32	558	21	0.287456	no	yes	no
ITGA5	AKT1	5	ITGA2	AKT1	31	474	14	0.370111	no	yes	no
ITGA5	AKT1	6	PSAP	AKT1	27	445	12	0.398678	no	yes	no
ITGA5	AKT1	7	ITGA6	AKT1	22	434	10	0.418727	no	yes	no
ITGA5	AKT1	8	LAMP2	AKT1	43	591	16	0.556226	no	yes	no
ITGA5	AKT1	9	ECE1	AKT1	19	384	19	0.650578	no	yes	no
ITGA5	AKT1	10	ALCAM	AKT1	32	387	18	0.679125	no	no	no
ITGA5	EGFR	1	HSP90B1	EGFR	72	541	13	0.0832475	yes	yes	no
ITGA5	EGFR	2	GAA	EGFR	75	551	12	0.111079	yes	yes	no
ITGA5	EGFR	3	VCAN	EGFR	55	547	10	0.159147	yes	yes	no
ITGA5	EGFR	4	LAMP1	EGFR	88	558	21	0.25058	yes	yes	no
ITGA5	EGFR	5	ITGA2	EGFR	87	474	14	0.356846	yes	yes	no
ITGA5	EGFR	6	PSAP	EGFR	76	445	12	0.393146	yes	yes	no
ITGA5	EGFR	7	ITGAV	EGFR	64	702	12	0.417777	yes	yes	no
ITGA5	EGFR	8	ITGA6	EGFR	64	434	10	0.417799	yes	yes	no
ITGA5	EGFR	9	LAMP2	EGFR	129	591	16	0.594008	yes	yes	no
ITGA5	EGFR	10	ECE1	EGFR	61	384	19	0.632768	yes	yes	no
ITGA5	MAPK3	1	HSP90B1	MAPK3	10	541	9	0.0979451	yes	yes	no
ITGA5	MAPK3	2	LAMP1	MAPK3	12	558	14	0.25058	yes	no	yes
ITGA5	MAPK3	3	ITGA2	MAPK3	11	474	9	0.316454	yes	no	yes
ITGA5	MAPK3	4	LAMP2	MAPK3	15	591	9	0.45922	yes	yes	no
ITGA5	MAPK3	5	ECE1	MAPK3	9	384	13	0.629058	yes	yes	no
ITGA5	MAPK3	6	ALCAM	MAPK3	12	387	12	0.664357	yes	no	yes
ITGA5	MAPK3	7	ITGA3	MAPK3	16	322	15	1.05938	yes	yes	no
ITGA5	MAPK3	8	IGF2R	MAPK3	24	372	20	1.09259	yes	yes	no
ITGA5	PTK2	1	HSP90B1	PTK2	75	541	13	0.0590302	yes	yes	no
ITGA5	PTK2	2	GAA	PTK2	86	551	12	0.16651	no	yes	no
ITGA5	PTK2	3	VCAN	PTK2	58	547	10	0.176368	yes	yes	no
ITGA5	PTK2	4	LAMP1	PTK2	98	558	21	0.280562	yes	yes	no
ITGA5	PTK2	5	PSAP	PTK2	72	445	12	0.373759	yes	yes	no
ITGA5	PTK2	6	LAMP2	PTK2	125	591	16	0.505365	yes	yes	no
ITGA5	PTK2	7	ECE1	PTK2	61	384	19	0.642728	yes	yes	no
ITGA5	PTK2	8	ALCAM	PTK2	89	387	18	0.646104	yes	yes	no
ITGA5	PTK2	9	ITGA3	PTK2	117	322	21	1.02993	yes	yes	no
ITGA5	PTK2	10	IGF2R	PTK2	183	372	32	1.0697	yes	yes	no
ITGAL	PTK2	1	LTBP1	PTK2	49	227	0	0.129314	no	yes	no
ITGAL	PTK2	2	THY1	PTK2	50	223	0	0.134691	no	yes	no
ITGAL	PTK2	3	F12	PTK2	36	231	0	0.179807	no	yes	no
ITGAL	PTK2	4	F11	PTK2	54	239	0	0.248983	no	yes	no
ITGAL	PTK2	5	CFHR1	PTK2	36	249	0	0.270431	no	no	no
ITGAL	PTK2	6	DMBT1	PTK2	34	247	0	0.29141	no	no	no
ITGAL	PTK2	7	APOH	PTK2	54	259	0	0.35123	no	yes	no
ITGAL	PTK2	8	VTN	PTK2	53	264	0	0.370813	no	yes	no
ITGAL	PTK2	9	SELENOP	PTK2	51	178	0	0.387721	no	yes	no
ITGAL	PTK2	10	CPB2	PTK2	31	257	0	0.396723	no	no	no
ITGAM	MAPK1	1	PTPRC	MAPK1	23	1014	0	0.343507	no	yes	no
ITGAM	MAPK1	2	VWF	MAPK1	30	1038	0	0.34386	no	yes	no
ITGAM	MAPK1	3	MUC5B	MAPK1	34	575	0	0.706594	no	no	no
ITGAM	MAPK1	4	MPO	MAPK1	12	946	0	0.757064	no	yes	no
ITGAM	MAPK1	5	FBN1	MAPK1	26	1323	0	0.76241	no	no	no
ITGAM	MAPK1	6	THBS1	MAPK1	12	760	0	0.763258	no	yes	no
ITGAM	MAPK1	7	APOB	MAPK1	33	1383	0	0.848764	no	yes	no
ITGAM	MAPK1	8	SERPING1	MAPK1	12	599	0	0.959256	no	yes	no
ITGAM	MAPK1	9	DCN	MAPK1	9	948	0	1.00235	no	yes	no
ITGAM	MAPK1	10	ITGB2	MAPK1	12	568	0	1.02082	no	yes	no
ITGAM	MAPK3	1	FBN1	MAPK3	18	1323	0	0.761138	no	yes	no
ITGAM	MAPK3	2	MPO	MAPK3	8	946	0	0.772018	no	yes	no
ITGAM	MAPK3	3	THBS1	MAPK3	8	760	0	0.778093	no	no	no
ITGAM	MAPK3	4	APOB	MAPK3	22	1383	0	0.846315	no	yes	no
ITGAM	MAPK3	5	SERPING1	MAPK3	9	599	0	0.894301	no	yes	no
ITGAM	MAPK3	6	PECAM1	MAPK3	9	493	0	1.15298	no	yes	no
ITGAM	MAPK3	7	F2	MAPK3	7	1493	0	1.30086	no	yes	no
ITGAV	AKT1	1	VCAN	AKT1	19	547	10	0.451047	no	yes	no
ITGAV	AKT1	2	GAA	AKT1	28	551	12	0.469396	no	yes	no
ITGAV	AKT1	3	HSP90B1	AKT1	26	541	13	0.474552	no	yes	no
ITGAV	AKT1	4	LAMP1	AKT1	32	558	21	0.51426	no	yes	no
ITGAV	AKT1	5	LAMP2	AKT1	43	591	16	0.654181	no	yes	no
ITGAV	AKT1	6	CD63	AKT1	16	1037	9	0.731298	no	yes	no
ITGAV	AKT1	7	ITGA2	AKT1	31	474	14	0.743341	no	yes	no
ITGAV	AKT1	8	PSAP	AKT1	27	445	12	0.810249	no	yes	no
ITGAV	AKT1	9	ITGA6	AKT1	22	434	10	0.833864	no	yes	no
ITGAV	AKT1	10	NCAM1	AKT1	13	1070	9	0.86236	no	no	no
ITGAV	MAPK1	1	HSP90B1	MAPK1	13	541	4	0.457142	no	yes	no
ITGAV	MAPK1	2	VCAN	MAPK1	10	547	3	0.460768	no	yes	no
ITGAV	MAPK1	3	GAA	MAPK1	15	551	4	0.462624	no	no	no
ITGAV	MAPK1	4	LAMP2	MAPK1	24	591	4	0.672011	no	no	no
ITGAV	MAPK1	5	INSR	MAPK1	15	1029	4	0.691256	no	yes	no
ITGAV	MAPK1	6	CD63	MAPK1	9	1037	3	0.721612	no	yes	no
ITGAV	MAPK1	7	ITGA2	MAPK1	16	474	3	0.72544	no	yes	no
ITGAV	MAPK1	8	PSAP	MAPK1	13	445	4	0.793533	no	yes	no
ITGAV	MAPK1	9	GRN	MAPK1	5	1130	3	1.12275	no	yes	no
ITGAV	MAPK3	1	VCAN	MAPK3	8	547	7	0.432699	yes	yes	no
ITGAV	MAPK3	2	GAA	MAPK3	10	551	7	0.462624	no	yes	no
ITGAV	MAPK3	3	SLC3A2	MAPK3	6	521	5	0.574345	yes	yes	no
ITGAV	MAPK3	4	INSR	MAPK3	11	1029	7	0.718874	yes	yes	no
ITGAV	MAPK3	5	CD63	MAPK3	6	1037	6	0.721612	yes	yes	no
ITGAV	MAPK3	6	PSAP	MAPK3	9	445	8	0.797075	yes	yes	no
ITGAV	MAPK3	7	ITGA6	MAPK3	8	434	5	0.833864	no	no	no
ITGAV	MAPK3	8	GRN	MAPK3	4	1130	6	1.02215	yes	no	yes
ITGAV	MAPK3	9	L1CAM	MAPK3	5	401	5	1.05325	yes	no	yes
ITGAV	PTK2	1	HSP90B1	PTK2	75	541	13	0.457592	yes	yes	no
ITGAV	PTK2	2	VCAN	PTK2	58	547	10	0.458238	yes	yes	no
ITGAV	PTK2	3	GAA	PTK2	86	551	12	0.461573	no	yes	no
ITGAV	PTK2	4	LAMP1	PTK2	98	558	21	0.501416	yes	yes	no
ITGAV	PTK2	5	LAMP2	PTK2	125	591	16	0.596242	yes	yes	no
ITGAV	PTK2	6	INSR	PTK2	71	1029	16	0.663992	yes	yes	no
ITGAV	PTK2	7	CD63	PTK2	52	1037	9	0.720174	yes	yes	no
ITGAV	PTK2	8	IL6ST	PTK2	36	926	9	0.74176	no	yes	no
ITGAV	PTK2	9	PSAP	PTK2	72	445	12	0.791346	yes	yes	no
ITGAV	PTK2	10	GRN	PTK2	32	1130	9	1.06195	yes	yes	no
ITGB1	MAPK1	1	FN1	MAPK1	18	1266	3	0.482851	no	yes	no
ITGB1	MAPK1	2	ADAM17	MAPK1	12	1352	5	0.649059	no	no	no
ITGB1	MAPK1	3	INSR	MAPK1	15	1029	4	0.875731	no	yes	no
ITGB1	MAPK1	4	IGFBP3	MAPK1	8	1438	3	0.941509	no	no	no
ITGB1	MAPK1	5	CD63	MAPK1	9	1037	3	1.12787	no	yes	no
ITGB4	AKT1	1	SERPINC1	AKT1	8	398	0	0.0130126	no	yes	no
ITGB4	AKT1	2	GC	AKT1	6	402	0	0.249915	no	no	no
ITGB4	AKT1	3	UGT2B7	AKT1	8	464	0	0.252908	no	no	no
ITGB4	AKT1	4	MSLN	AKT1	6	390	0	0.254483	no	no	no
ITGB4	AKT1	5	PROC	AKT1	11	405	0	0.27714	no	no	no
ITGB4	AKT1	6	HLA-DPB1	AKT1	6	430	0	0.277635	no	no	no
ITGB4	AKT1	7	PAPPA	AKT1	6	445	0	0.308214	no	no	no
ITGB4	AKT1	8	CES1	AKT1	6	353	0	0.333514	no	no	no
ITGB4	AKT1	9	SERPINF1	AKT1	6	347	0	0.353882	no	yes	no
ITGB4	AKT1	10	SOD3	AKT1	6	339	0	0.383553	no	yes	no
ITGB4	MAPK1	1	MSLN	MAPK1	5	390	0	0.0481972	no	no	no
ITGB4	MAPK1	2	PROC	MAPK1	6	405	0	0.159294	no	no	no
ITGB4	MAPK1	3	PAPPA	MAPK1	5	445	0	0.180435	no	no	no
ITGB4	MAPK1	4	APOD	MAPK1	6	377	0	0.191087	no	no	no
ITGB4	MAPK1	5	MUC4	MAPK1	6	429	0	0.196877	no	no	no
ITGB4	MAPK1	6	NTN1	MAPK1	5	451	0	0.20365	no	no	no
ITGB4	MAPK1	7	MERTK	MAPK1	6	452	0	0.261018	no	no	no
ITGB4	MAPK1	8	BGN	MAPK1	6	470	0	0.317494	no	no	no
ITGB4	MAPK1	9	ELANE	MAPK1	6	473	0	0.3271	no	yes	no
ITGB4	MAPK1	10	AZU1	MAPK1	6	335	0	0.349486	no	no	no
ITGB4	MAPK3	1	MSLN	MAPK3	3	390	0	0.0481972	no	no	no
ITGB4	MAPK3	2	PROC	MAPK3	4	405	0	0.250469	no	yes	no
ITGB4	MAPK3	3	PAPPA	MAPK3	4	445	0	0.308214	no	no	no
ITGB4	MAPK3	4	MERTK	MAPK3	4	452	0	0.324793	no	yes	no
ITGB4	MAPK3	5	GC	MAPK3	2	402	0	0.352209	no	no	no
ITGB4	MAPK3	6	KCNMA1	MAPK3	2	402	0	0.352209	no	no	no
ITGB4	MAPK3	7	SERPINC1	MAPK3	2	398	0	0.352423	no	yes	no
ITGB4	MAPK3	8	HSD11B1	MAPK3	2	406	0	0.352837	no	no	no
ITGB4	MAPK3	9	UGT2B7	MAPK3	4	464	0	0.355529	no	no	no
ITGB4	MAPK3	10	FGG	MAPK3	2	380	0	0.364307	no	no	no
KIT	MAPK1	1	TLR9	MAPK1	1	1811	0	0.22159	no	no	no
KIT	MAPK1	2	HLA-A	MAPK1	2	1687	0	0.610056	no	no	no
KIT	MAPK1	3	MYH9	MAPK1	1	1048	0	0.727941	no	no	no
KIT	MAPK1	4	TLR7	MAPK1	2	1245	0	0.739251	no	no	no
KIT	MAPK1	5	HFE	MAPK1	2	2260	0	0.854345	no	no	no
KIT	MAPK1	6	HSPD1	MAPK1	1	934	0	0.927796	no	yes	no
KIT	MAPK1	7	HAVCR1	MAPK1	1	928	0	0.93898	no	no	no
KIT	MAPK1	8	PTGS1	MAPK1	3	1763	0	0.970148	no	no	no
KIT	MAPK1	9	LDLR	MAPK1	3	1408	0	0.978251	no	no	no
KIT	MAPK1	10	CD4	MAPK1	3	2027	0	1.04147	no	no	no
KIT	MAPK3	1	TLR9	MAPK3	1	1811	0	0.22159	no	no	no
KIT	MAPK3	2	TLR7	MAPK3	1	1245	0	0.428971	no	no	no
KIT	MAPK3	3	PTGS1	MAPK3	2	1763	0	0.626964	no	no	no
KIT	MAPK3	4	MYH9	MAPK3	1	1048	0	0.727941	no	no	no
KIT	MAPK3	5	CD4	MAPK3	2	2027	0	0.7325	no	no	no
KIT	MAPK3	6	HMGB1	MAPK3	2	2286	0	0.86855	no	no	no
KIT	MAPK3	7	C3	MAPK3	2	1039	0	0.956238	no	yes	no
KIT	MAPK3	8	CALR	MAPK3	2	1037	0	0.958838	no	no	no
KIT	MAPK3	9	F5	MAPK3	3	1347	0	0.998002	no	no	no
KIT	MAPK3	10	WNT5A	MAPK3	2	993	0	1.0185	no	no	no
LRG1	AKT1	1	VTN	AKT1	18	264	0	0.00656779	no	no	no
LRG1	AKT1	2	APOH	AKT1	18	259	0	0.0265223	no	no	no
LRG1	AKT1	3	F11	AKT1	18	239	0	0.165571	no	yes	no
LRG1	AKT1	4	CDH5	AKT1	16	284	0	0.167767	no	yes	no
LRG1	AKT1	5	AOC3	AKT1	21	288	0	0.206474	no	yes	no
LRG1	AKT1	6	LTBP1	AKT1	18	227	0	0.254676	no	yes	no
LRG1	AKT1	7	THY1	AKT1	17	223	0	0.289709	no	yes	no
LRG1	AKT1	8	KNG1	AKT1	24	239	0	0.299754	no	yes	no
LRG1	AKT1	9	CDH13	AKT1	25	235	0	0.345471	no	yes	no
LRG1	AKT1	10	CFHR1	AKT1	12	249	0	0.364681	no	yes	no
LTF	AKT1	1	PLAU	AKT1	5	629	0	0.19384	no	no	no
LTF	AKT1	2	WFDC2	AKT1	5	662	0	0.212017	no	no	no
LTF	AKT1	3	MCAM	AKT1	5	569	0	0.262222	no	no	no
LTF	AKT1	4	MMP8	AKT1	5	567	0	0.266372	no	yes	no
LTF	AKT1	5	PLAT	AKT1	3	581	0	0.286632	no	no	no
LTF	AKT1	6	TIMP3	AKT1	6	627	0	0.35228	no	no	no
LTF	AKT1	7	CASR	AKT1	3	731	0	0.359117	no	yes	no
LTF	AKT1	8	LPA	AKT1	6	668	0	0.366541	no	no	no
LTF	AKT1	9	COL3A1	AKT1	6	591	0	0.36921	no	yes	no
LTF	AKT1	10	COL1A2	AKT1	6	543	0	0.436409	no	yes	no
LTF	EGFR	1	CASR	EGFR	7	731	0	0.282805	no	no	no
LTF	EGFR	2	PLAT	EGFR	6	581	0	0.286632	no	no	no
LTF	EGFR	3	LEPR	EGFR	9	749	0	0.317085	no	no	no
LTF	EGFR	4	PLAU	EGFR	12	629	0	0.352193	no	yes	no
LTF	EGFR	5	WFDC2	EGFR	12	662	0	0.362516	no	no	no
LTF	EGFR	6	ANGPT1	EGFR	11	737	0	0.388012	no	no	no
LTF	EGFR	7	LPA	EGFR	13	668	0	0.43377	no	no	no
LTF	EGFR	8	CTSK	EGFR	5	692	0	0.43951	no	no	no
LTF	EGFR	9	PYCARD	EGFR	10	489	0	0.480187	no	no	no
LTF	EGFR	10	TIMP3	EGFR	14	627	0	0.486147	no	yes	no
LTF	MAPK1	1	GAPDH	MAPK1	1	645	0	0.0408126	no	no	no
LTF	MAPK1	2	KRT18	MAPK1	1	584	0	0.131494	no	no	no
LTF	MAPK1	3	GPC3	MAPK1	1	694	0	0.167822	no	no	no
LTF	MAPK1	4	CHGA	MAPK1	1	777	0	0.363801	no	no	no
LTF	MAPK1	5	ABCC4	MAPK1	1	485	0	0.453572	no	no	no
LTF	MAPK1	6	PLAT	MAPK1	2	581	0	0.61822	no	no	no
LTF	MAPK1	7	CTSK	MAPK1	2	692	0	0.623687	no	no	no
LTF	MAPK1	8	CX3CL1	MAPK1	2	730	0	0.654051	no	no	no
LTF	MAPK1	9	CASR	MAPK1	2	731	0	0.654983	no	no	no
LTF	MAPK1	10	ANGPT1	MAPK1	2	737	0	0.660696	no	no	no
LTF	MAPK3	1	GAPDH	MAPK3	1	645	0	0.0408126	no	no	no
LTF	MAPK3	2	PLAT	MAPK3	1	581	0	0.140425	no	yes	no
LTF	MAPK3	3	CTSK	MAPK3	1	692	0	0.162816	no	no	no
LTF	MAPK3	4	CX3CL1	MAPK3	1	730	0	0.255552	no	no	no
LTF	MAPK3	5	CHGA	MAPK3	1	777	0	0.363801	no	no	no
LTF	MAPK3	6	GLA	MAPK3	1	490	0	0.435791	no	no	no
LTF	MAPK3	7	ABCC4	MAPK3	1	485	0	0.453572	no	no	no
LTF	MAPK3	8	COL7A1	MAPK3	1	471	0	0.504349	no	no	no
LTF	MAPK3	9	PLAU	MAPK3	2	629	0	0.602066	no	no	no
LTF	MAPK3	10	TIMP3	MAPK3	2	627	0	0.602117	no	no	no
NCAM1	MAPK1	1	CD46	MAPK1	6	1004	2	0.173598	no	no	no
NCAM1	MAPK1	2	TFRC	MAPK1	6	1487	2	0.586735	no	no	no
NCAM1	MAPK1	3	TIMP1	MAPK1	6	1699	2	0.813729	no	yes	no
NCAM1	MAPK1	4	CD276	MAPK1	6	663	2	0.84121	no	no	no
NCAM1	MAPK1	5	CTSB	MAPK1	3	626	2	1.18604	no	no	no
NCAM1	MAPK1	6	CFH	MAPK1	20	1778	2	1.26831	no	no	no
NCAM1	MAPK3	1	CD63	MAPK3	6	1037	6	0.167435	yes	yes	no
NCAM1	MAPK3	2	GRN	MAPK3	4	1130	6	0.215715	yes	no	yes
NCAM1	MAPK3	3	CD46	MAPK3	4	1004	4	0.223103	yes	no	yes
NCAM1	MAPK3	4	IGFBP3	MAPK3	5	1438	6	0.513085	yes	no	yes
NCAM1	MAPK3	5	TFRC	MAPK3	4	1487	4	0.603239	yes	no	yes
NCAM1	MAPK3	6	INSR	MAPK3	11	1029	7	0.688194	yes	yes	no
NCAM1	MAPK3	7	CLU	MAPK3	12	1253	4	0.808292	yes	yes	no
NCAM1	MAPK3	8	TIMP1	MAPK3	4	1699	4	0.825708	yes	yes	no
NCAM1	MAPK3	9	CD276	MAPK3	4	663	4	0.852803	yes	no	yes
NCAM1	MAPK3	10	TGFB2	MAPK3	2	786	3	0.959128	yes	no	yes
NRP1	BCAR1	1	SLC3A2	BCAR1	37	521	7	0.365613	no	yes	no
NRP1	BCAR1	2	DSG2	BCAR1	32	399	6	0.370954	no	yes	no
NRP1	BCAR1	3	PON2	BCAR1	27	356	6	0.600688	no	yes	no
NRP1	BCAR1	4	MME	BCAR1	20	372	6	0.794272	no	yes	no
NRP1	BCAR1	5	CD276	BCAR1	31	663	6	0.804584	no	yes	no
NRP1	BCAR1	6	COL5A1	BCAR1	27	281	6	0.907171	no	yes	no
NRP1	BCAR1	7	GLB1	BCAR1	27	280	6	0.912408	no	yes	no
NRP1	BCAR1	8	CADM1	BCAR1	16	377	6	0.971368	no	no	no
NRP1	BCAR1	9	PKD2	BCAR1	17	279	6	1.17921	no	no	no
NRP1	BCAR1	10	WFS1	BCAR1	17	266	5	1.23547	no	no	no
NRP1	MET	1	PON2	MET	8	356	6	0.359185	no	yes	no
NRP1	MET	2	SLC3A2	MET	6	521	7	0.391067	no	no	no
NRP1	MET	3	DSG2	MET	5	399	6	0.439068	no	yes	no
NRP1	MET	4	MME	MET	4	372	6	0.665265	no	no	no
NRP1	MET	5	CD276	MET	6	663	6	0.761008	no	no	no
NRP1	MET	6	GLB1	MET	7	280	6	0.783663	no	no	no
NRP1	MET	7	COL5A1	MET	5	281	6	0.870522	no	no	no
NRP1	MET	8	PKD2	MET	5	279	6	0.881461	no	yes	no
NRP1	MET	9	WFS1	MET	6	266	5	0.899228	no	no	no
NRP1	MET	10	GOLM1	MET	3	321	6	1.00782	no	yes	no
NRP1	PTK2	1	SLC3A2	PTK2	46	521	7	0.325012	yes	yes	no
NRP1	PTK2	2	DSG2	PTK2	36	399	6	0.372801	yes	no	yes
NRP1	PTK2	3	PON2	PTK2	34	356	6	0.526969	no	yes	no
NRP1	PTK2	4	MME	PTK2	31	372	6	0.545067	yes	yes	no
NRP1	PTK2	5	CD276	PTK2	32	663	6	0.841878	yes	yes	no
NRP1	PTK2	6	GLB1	PTK2	36	280	6	0.844711	yes	yes	no
NRP1	PTK2	7	COL5A1	PTK2	35	281	6	0.849145	yes	yes	no
NRP1	PTK2	8	GOLM1	PTK2	19	321	6	1.04109	yes	yes	no
NRP1	PTK2	9	WFS1	PTK2	25	266	5	1.08266	no	no	no
NRP1	PTK2	10	PKD2	PTK2	17	279	6	1.25928	no	no	no
PTPRK	CTNNB1	1	TPBG	CTNNB1	19	104	8	0	no	yes	no
PTPRK	CTNNB1	2	CRTAP	CTNNB1	19	99	6	0.0847572	no	yes	no
PTPRK	CTNNB1	3	COLGALT1	CTNNB1	16	96	6	0.203061	no	yes	no
PTPRK	CTNNB1	4	LAMB2	CTNNB1	22	116	7	0.227055	no	no	no
PTPRK	CTNNB1	5	APMAP	CTNNB1	23	93	6	0.253963	no	yes	no
PTPRK	CTNNB1	6	GUSB	CTNNB1	24	95	7	0.255751	no	no	no
PTPRK	CTNNB1	7	LGMN	CTNNB1	13	122	6	0.429185	no	yes	no
PTPRK	CTNNB1	8	IKBIP	CTNNB1	12	93	6	0.443029	no	no	no
PTPRK	CTNNB1	9	P3H1	CTNNB1	15	131	6	0.447432	no	yes	no
PTPRK	CTNNB1	10	MPZL1	CTNNB1	12	92	6	0.451402	no	no	no
TIMP3	KDR	1	CD40	KDR	2	627	0	0	no	no	no
TIMP3	KDR	2	PLAU	KDR	2	629	0	0.00552362	no	no	no
TIMP3	KDR	3	VCAM1	KDR	2	624	0	0.00831851	no	no	no
TIMP3	KDR	4	CD276	KDR	2	663	0	0.0968337	no	no	no
TIMP3	KDR	5	COL3A1	KDR	2	591	0	0.102552	no	no	no
TIMP3	KDR	6	CD36	KDR	2	666	0	0.104665	no	no	no
TIMP3	KDR	7	LPA	KDR	2	668	0	0.109866	no	no	no
TIMP3	KDR	8	NT5E	KDR	2	677	0	0.13308	no	no	no
TIMP3	KDR	9	BST2	KDR	2	570	0	0.165294	no	no	no
TIMP3	KDR	10	TOR1A	KDR	2	551	0	0.224082	no	no	no
LRG1	RELA	1	VTN	RELA	17	264	0	0.00656779	no	yes	no
LRG1	RELA	2	APOH	RELA	19	259	0	0.100184	no	no	no
LRG1	RELA	3	PTK7	RELA	17	242	0	0.143991	no	no	no
LRG1	RELA	4	F11	RELA	18	239	0	0.172854	no	yes	no
LRG1	RELA	5	AOC3	RELA	19	288	0	0.184493	no	no	no
LRG1	RELA	6	CDH13	RELA	15	235	0	0.223055	no	no	no
LRG1	RELA	7	CFHR1	RELA	13	249	0	0.251503	no	yes	no
LRG1	RELA	8	THY1	RELA	18	223	0	0.289709	no	no	no
LRG1	RELA	9	CD74	RELA	18	222	0	0.29737	no	yes	no
LRG1	RELA	10	SERPINA3	RELA	20	314	0	0.337741	no	yes	no
ITGA5	YAP1	1	HSP90B1	YAP1	106	541	13	0.118885	no	yes	no
ITGA5	YAP1	2	VCAN	YAP1	80	547	10	0.131734	no	yes	no
ITGA5	YAP1	3	GAA	YAP1	115	551	12	0.184457	no	yes	no
ITGA5	YAP1	4	LAMP1	YAP1	128	558	21	0.278087	no	yes	no
ITGA5	YAP1	5	ITGA2	YAP1	118	474	14	0.335452	no	yes	no
ITGA5	YAP1	6	PSAP	YAP1	110	445	12	0.401013	no	yes	no
ITGA5	YAP1	7	ITGAV	YAP1	94	702	12	0.417024	no	yes	no
ITGA5	YAP1	8	ITGA6	YAP1	97	434	10	0.418545	no	yes	no
ITGA5	YAP1	9	LAMP2	YAP1	160	591	16	0.485916	no	yes	no
ITGA5	YAP1	10	ALCAM	YAP1	126	387	18	0.669708	no	yes	no
ITGB3	MAPK1	1	TLR3	MAPK1	6	1581	5	0.330033	no	no	no
ITGB3	MAPK1	2	IGFBP3	MAPK1	8	1438	3	0.480445	no	no	no
ITGB3	MAPK1	3	ABCA1	MAPK1	4	1961	3	0.491426	no	no	no
ITGB3	MAPK1	4	ADAM17	MAPK1	12	1352	5	0.740161	no	no	no
ITGB3	MAPK1	5	GRN	MAPK1	5	1130	3	0.931655	no	yes	no
ITGB3	MAPK1	6	FN1	MAPK1	18	1266	3	1.07026	no	yes	no
ITGB3	MAPK3	1	ABCA1	MAPK3	4	1961	5	0.206872	no	no	no
ITGB3	MAPK3	2	TIMP1	MAPK3	4	1699	4	0.262265	yes	yes	no
ITGB3	MAPK3	3	TFRC	MAPK3	4	1487	4	0.451757	yes	no	yes
ITGB3	MAPK3	4	IGFBP3	MAPK3	5	1438	6	0.466235	yes	no	yes
ITGB3	MAPK3	5	CFH	MAPK3	13	1778	4	0.835686	yes	yes	no
ITGB3	MAPK3	6	GRN	MAPK3	4	1130	6	0.905612	yes	no	yes
ITGB3	MAPK3	7	CLU	MAPK3	12	1253	4	1.03715	yes	yes	no
EPCAM	MAPK3	1	SERPINA1	MAPK3	6	1191	0	0.0043776	no	yes	no
EPCAM	MAPK3	2	AGT	MAPK3	4	1162	0	0.354271	no	yes	no
EPCAM	MAPK3	3	DCN	MAPK3	6	948	0	0.391663	no	yes	no
EPCAM	MAPK3	4	F2	MAPK3	7	1493	0	0.418663	no	yes	no
EPCAM	MAPK3	5	MPO	MAPK3	8	946	0	0.467678	no	yes	no
EPCAM	MAPK3	6	UMOD	MAPK3	5	876	0	0.551936	no	no	no
EPCAM	MAPK3	7	CYBB	MAPK3	3	1243	0	0.607163	no	yes	no
EPCAM	MAPK3	8	NOTCH3	MAPK3	3	1130	0	0.608296	no	no	no
EPCAM	MAPK3	9	F5	MAPK3	3	1347	0	0.640324	no	no	no
EPCAM	MAPK3	10	CD14	MAPK3	4	824	0	0.726048	no	no	no
ERBB3	MAPK1	1	TLR7	MAPK1	2	1245	0	0.285772	no	no	no
ERBB3	MAPK1	2	C3	MAPK1	3	1039	0	0.353307	no	yes	no
ERBB3	MAPK1	3	CALR	MAPK1	3	1037	0	0.353589	no	no	no
ERBB3	MAPK1	4	POSTN	MAPK1	3	1017	0	0.358187	no	no	no
ERBB3	MAPK1	5	WNT5A	MAPK1	3	993	0	0.368007	no	no	no
ERBB3	MAPK1	6	NOTCH3	MAPK1	3	1130	0	0.371282	no	no	no
ERBB3	MAPK1	7	UMOD	MAPK1	3	876	0	0.478753	no	no	no
ERBB3	MAPK1	8	FLNA	MAPK1	3	875	0	0.480097	no	no	no
ERBB3	MAPK1	9	COL1A1	MAPK1	3	860	0	0.500972	no	yes	no
ERBB3	MAPK1	10	ANGPT2	MAPK1	3	813	0	0.574429	no	no	no
IL6ST	MAPK1	1	CD46	MAPK1	6	1004	2	0.19397	no	no	no
IL6ST	MAPK1	2	CD276	MAPK1	6	663	2	0.59491	no	no	no
IL6ST	MAPK1	3	TFRC	MAPK1	6	1487	2	0.832925	no	no	no
IL6ST	MAPK1	4	CTSB	MAPK1	3	626	2	1.0015	no	no	no
IL6ST	MAPK1	5	SLC3A2	MAPK1	8	521	2	1.00436	no	no	no
ITGA5	MAPK1	1	HSP90B1	MAPK1	13	541	4	0.0777937	no	yes	no
ITGA5	MAPK1	2	VCAN	MAPK1	10	547	3	0.159147	no	yes	no
ITGA5	MAPK1	3	GAA	MAPK1	15	551	4	0.193846	no	no	no
ITGA5	MAPK1	4	ITGA2	MAPK1	16	474	3	0.363595	no	yes	no
ITGA5	MAPK1	5	PSAP	MAPK1	13	445	4	0.379976	no	yes	no
ITGA5	MAPK1	6	LAMP2	MAPK1	24	591	4	0.613589	no	no	no
IGHG1	MAPK3	1	WIPF1	MAPK3	2	153	0	0.0113172	no	no	no
IGHG1	MAPK3	2	SLC3A1	MAPK3	2	150	0	0.0228579	no	no	no
IGHG1	MAPK3	3	ASPN	MAPK3	2	148	0	0.0460206	no	no	no
IGHG1	MAPK3	4	CMA1	MAPK3	2	157	0	0.0558626	no	no	no
IGHG1	MAPK3	5	FCGRT	MAPK3	2	147	0	0.0577189	no	yes	no
IGHG1	MAPK3	6	ITPR2	MAPK3	2	160	0	0.0885378	no	yes	no
IGHG1	MAPK3	7	NFASC	MAPK3	2	162	0	0.109985	no	no	no
IGHG1	MAPK3	8	C2	MAPK3	2	141	0	0.129612	no	no	no
IGHG1	MAPK3	9	LGR4	MAPK3	2	135	0	0.20461	no	no	no
IGHG1	MAPK3	10	LEMD3	MAPK3	2	175	0	0.243285	no	no	no
IGHG1	MAPK1	1	ASPN	MAPK1	3	148	0	0.0460206	no	no	no
IGHG1	MAPK1	2	CMA1	MAPK1	3	157	0	0.0558626	no	no	no
IGHG1	MAPK1	3	FCGRT	MAPK1	3	147	0	0.0577189	no	no	no
IGHG1	MAPK1	4	ROR1	MAPK1	3	145	0	0.0813543	no	no	no
IGHG1	MAPK1	5	C2	MAPK1	3	141	0	0.129612	no	no	no
IGHG1	MAPK1	6	LGR4	MAPK1	3	135	0	0.20461	no	no	no
IGHG1	MAPK1	7	HLA-DPA1	MAPK1	3	179	0	0.282324	no	yes	no
IGHG1	MAPK1	8	THSD7A	MAPK1	3	129	0	0.282992	no	no	no
IGHG1	MAPK1	9	CD3D	MAPK1	3	128	0	0.296407	no	yes	no
IGHG1	MAPK1	10	NAPSA	MAPK1	3	184	0	0.329921	no	no	no
IGHG1	PTK2	1	ASPN	PTK2	18	148	0	0.0460206	no	yes	no
IGHG1	PTK2	2	FCGRT	PTK2	18	147	0	0.0577189	no	yes	no
IGHG1	PTK2	3	C2	PTK2	18	141	0	0.129612	no	no	no
IGHG1	PTK2	4	LAMB3	PTK2	21	160	0	0.160519	no	no	no
IGHG1	PTK2	5	ITPR2	PTK2	15	160	0	0.181432	no	yes	no
IGHG1	PTK2	6	LRRC32	PTK2	19	132	0	0.247849	no	yes	no
IGHG1	PTK2	7	HLA-DPA1	PTK2	17	179	0	0.286656	no	yes	no
IGHG1	PTK2	8	CD3D	PTK2	17	128	0	0.300536	no	yes	no
IGHG1	PTK2	9	CLCA1	PTK2	18	127	0	0.309926	no	yes	no
IGHG1	PTK2	10	NAPSA	PTK2	15	184	0	0.36596	no	no	no
IGHG1	SRC	1	ITPR2	SRC	4	160	0	0.0885378	no	yes	no
IGHG1	SRC	2	C2	SRC	4	141	0	0.129612	no	yes	no
IGHG1	SRC	3	ASPN	SRC	5	148	0	0.199209	no	yes	no
IGHG1	SRC	4	FCGRT	SRC	5	147	0	0.202232	no	no	no
IGHG1	SRC	5	CMA1	SRC	3	157	0	0.256046	no	no	no
IGHG1	SRC	6	NFASC	SRC	3	162	0	0.273012	no	no	no
IGHG1	SRC	7	HLA-DPA1	SRC	4	179	0	0.282324	no	no	no
IGHG1	SRC	8	CD3D	SRC	4	128	0	0.296407	no	yes	no
IGHG1	SRC	9	NAPSA	SRC	3	184	0	0.413868	no	no	no
IGHG1	SRC	10	LRRC32	SRC	6	132	0	0.428084	no	no	no
HYOU1	ERN1	1	LAMC1	ERN1	32	208	7	0.0916271	yes	yes	no
HYOU1	ERN1	2	CFI	ERN1	28	187	5	0.219018	yes	yes	no
HYOU1	ERN1	3	LAMB1	ERN1	21	226	5	0.301379	yes	yes	no
HYOU1	ERN1	4	LGALS3BP	ERN1	27	276	6	0.460602	yes	yes	no
HYOU1	ERN1	5	SEL1L	ERN1	16	226	5	0.528261	yes	yes	no
HYOU1	ERN1	6	SCARB2	ERN1	16	261	5	0.629448	yes	yes	no
HYOU1	ERN1	7	CACNA2D1	ERN1	16	151	5	0.781278	yes	yes	no
HYOU1	ERN1	8	ITGA3	ERN1	17	322	7	0.859274	yes	yes	no
HYOU1	ERN1	9	ANPEP	ERN1	11	183	5	0.879559	yes	no	yes
HYOU1	ERN1	10	FKBP10	ERN1	15	144	6	0.879871	yes	yes	no
HYOU1	MAP3K5	1	LAMC1	MAP3K5	76	208	15	0.0833144	no	yes	no
HYOU1	MAP3K5	2	CFI	MAP3K5	65	187	10	0.303519	no	yes	no
HYOU1	MAP3K5	3	LAMB1	MAP3K5	58	226	10	0.330359	no	yes	no
HYOU1	MAP3K5	4	CD109	MAP3K5	96	172	18	0.3828	no	yes	no
HYOU1	MAP3K5	5	LAMA5	MAP3K5	112	172	24	0.445318	no	yes	no
HYOU1	MAP3K5	6	NCSTN	MAP3K5	48	208	11	0.476812	no	yes	no
HYOU1	MAP3K5	7	SEL1L	MAP3K5	48	226	10	0.488359	no	yes	no
HYOU1	MAP3K5	8	LGALS3BP	MAP3K5	64	276	12	0.509201	no	yes	no
HYOU1	MAP3K5	9	ITGA1	MAP3K5	116	166	22	0.513007	no	yes	no
HYOU1	MAP3K5	10	CDCP1	MAP3K5	45	201	16	0.539651	no	yes	no
HYOU1	MAPK9	1	LAMC1	MAPK9	13	208	7	0.128585	no	yes	no
HYOU1	MAPK9	2	CFI	MAPK9	12	187	5	0.290871	no	yes	no
HYOU1	MAPK9	3	LGALS3BP	MAPK9	12	276	6	0.495851	no	no	no
HYOU1	MAPK9	4	NCSTN	MAPK9	8	208	5	0.546995	no	no	no
HYOU1	MAPK9	5	CDCP1	MAPK9	8	201	8	0.553718	no	no	no
HYOU1	MAPK9	6	LAMB1	MAPK9	8	226	5	0.557089	no	no	no
HYOU1	MAPK9	7	SEL1L	MAPK9	8	226	5	0.557089	no	yes	no
HYOU1	MAPK9	8	SCARB2	MAPK9	9	261	5	0.571176	no	yes	no
HYOU1	MAPK9	9	ANPEP	MAPK9	7	183	5	0.709132	no	no	no
HYOU1	MAPK9	10	FKBP10	MAPK9	11	144	6	0.72032	no	no	no
IL6ST	AKT1	1	GRN	AKT1	9	1130	9	0.345531	no	yes	no
IL6ST	AKT1	2	NCAM1	AKT1	13	1070	9	0.406125	no	no	no
IL6ST	AKT1	3	CD63	AKT1	16	1037	9	0.536988	no	yes	no
IL6ST	AKT1	4	ADAM17	AKT1	18	1352	17	0.891043	no	yes	no
IL6ST	AKT1	5	TLR3	AKT1	6	1581	12	0.993055	no	no	no
IL6ST	AKT1	6	VCAN	AKT1	19	547	10	1.12034	no	yes	no
IL6ST	AKT1	7	HSP90B1	AKT1	26	541	13	1.31085	no	yes	no
IL6ST	AKT1	8	GAA	AKT1	28	551	12	1.33524	no	yes	no
IL6ST	AKT2	1	NCAM1	AKT2	10	1070	9	0.316996	no	yes	no
IL6ST	AKT2	2	GRN	AKT2	8	1130	9	0.345531	no	yes	no
IL6ST	AKT2	3	CD63	AKT2	12	1037	9	0.403278	no	yes	no
IL6ST	AKT2	4	ADAM17	AKT2	9	1352	17	0.664791	no	yes	no
IL6ST	AKT2	5	TLR3	AKT2	7	1581	12	0.935723	no	no	no
IL6ST	AKT2	6	VCAN	AKT2	14	547	10	1.0345	no	no	no
IL6ST	AKT2	7	HSP90B1	AKT2	19	541	13	1.19738	no	yes	no
IL6ST	AKT2	8	GAA	AKT2	20	551	12	1.20185	no	yes	no
IL6ST	AKT2	9	LAMP1	AKT2	22	558	21	1.24262	no	yes	no
IL6ST	AKT3	1	CD63	AKT3	9	1037	9	0.221511	no	yes	no
IL6ST	AKT3	2	NCAM1	AKT3	6	1070	9	0.354061	no	no	no
IL6ST	AKT3	3	GRN	AKT3	6	1130	9	0.426416	no	yes	no
IL6ST	AKT3	4	ADAM17	AKT3	13	1352	17	0.780588	no	yes	no
IL6ST	AKT3	5	VCAN	AKT3	10	547	10	0.933539	no	yes	no
IL6ST	AKT3	6	GAA	AKT3	15	551	12	1.05315	no	yes	no
IL6ST	AKT3	7	HSP90B1	AKT3	15	541	13	1.08044	no	yes	no
IL6ST	AKT3	8	TLR3	AKT3	4	1581	12	1.10662	no	yes	no
IL6ST	AKT3	9	LAMP1	AKT3	18	558	21	1.12614	no	yes	no
IL6ST	AKT3	10	LAMP2	AKT3	23	591	16	1.20345	no	yes	no
INSR	AKT2	1	CD63	AKT2	12	1037	9	0.399371	no	yes	no
INSR	AKT2	2	NCAM1	AKT2	10	1070	9	0.561616	no	yes	no
INSR	AKT2	3	GRN	AKT2	8	1130	9	0.7687	no	yes	no
INSR	AKT2	4	ADAM17	AKT2	9	1352	17	0.80359	no	yes	no
INSR	AKT2	5	ITGB1	AKT2	28	1625	22	0.861685	no	yes	no
INSR	AKT2	6	LAMP2	AKT2	34	591	16	1.08676	no	yes	no
INSR	AKT2	7	TLR3	AKT2	7	1581	12	1.14366	no	no	no
INSR	AKT3	1	ADAM17	AKT3	13	1352	17	0.528035	no	yes	no
INSR	AKT3	2	CD63	AKT3	9	1037	9	0.552576	no	yes	no
INSR	AKT3	3	ITGB1	AKT3	21	1625	22	0.814093	no	no	no
INSR	AKT3	4	NCAM1	AKT3	6	1070	9	0.907133	no	no	no
INSR	AKT3	5	GRN	AKT3	6	1130	9	0.919075	no	yes	no
INSR	AKT3	6	LAMP2	AKT3	23	591	16	0.997246	no	yes	no
INSR	GSK3B	1	IL6ST	GSK3B	15	926	9	0.37969	no	no	no
INSR	GSK3B	2	ADAM17	GSK3B	22	1352	17	0.473842	no	no	no
INSR	GSK3B	3	CD63	GSK3B	12	1037	9	0.526654	no	no	no
INSR	GSK3B	4	ITGAV	GSK3B	18	702	12	0.686039	no	no	no
INSR	GSK3B	5	NCAM1	GSK3B	8	1070	9	0.881278	no	yes	no
INSR	GSK3B	6	GRN	GSK3B	8	1130	9	0.893566	no	yes	no
INSR	GSK3B	7	ITGB1	GSK3B	36	1625	22	0.901132	no	yes	no
INSR	GSK3B	8	LAMP2	GSK3B	33	591	16	1.0245	no	yes	no
INSR	GSK3B	9	TLR3	GSK3B	8	1581	12	1.1523	no	yes	no
POMK	AKT1	1	PPIC	AKT1	4	42	2	0.0789762	no	yes	no
POMK	AKT1	2	ADGRG2	AKT1	4	48	2	0.147934	no	no	no
POMK	AKT1	3	LMF2	AKT1	4	48	2	0.147934	no	no	no
POMK	AKT1	4	PGAP3	AKT1	5	43	2	0.197713	no	no	no
POMK	AKT1	5	FKBP7	AKT1	4	37	2	0.293716	no	no	no
POMK	AKT1	6	HS2ST1	AKT1	4	61	2	0.556717	no	no	no
POMK	AKT1	7	HRC	AKT1	2	42	2	0.607218	no	no	no
POMK	AKT1	8	TXNDC16	AKT1	4	29	2	0.704365	no	no	no
POMK	AKT1	9	SUMF2	AKT1	4	70	2	0.792183	no	no	no
POMK	AKT1	10	AGA	AKT1	4	71	2	0.81648	no	no	no
POMK	AKT2	1	HRC	AKT2	2	42	2	0.0789762	no	no	no
POMK	AKT2	2	HS2ST1	AKT2	2	61	2	0.556717	no	no	no
POMK	AKT2	3	METTL9	AKT2	2	31	2	0.59225	no	no	no
POMK	AKT2	4	PPIC	AKT2	4	42	2	0.607218	no	yes	no
POMK	AKT2	5	ADGRG2	AKT2	1	48	2	0.619968	no	no	no
POMK	AKT2	6	LMF2	AKT2	4	48	2	0.619968	no	no	no
POMK	AKT2	7	FKBP7	AKT2	4	37	2	0.669884	no	no	no
POMK	AKT2	8	PGAP3	AKT2	5	43	2	0.796837	no	yes	no
POMK	AKT2	9	AGA	AKT2	2	71	2	0.81648	no	no	no
POMK	AKT2	10	TXNDC16	AKT2	4	29	2	0.92661	no	no	no
POMK	AKT3	1	PGAP3	AKT3	3	43	2	0.0390393	no	yes	no
POMK	AKT3	2	PPIC	AKT3	3	42	2	0.0789762	no	no	no
POMK	AKT3	3	ADGRG2	AKT3	3	48	2	0.147934	no	no	no
POMK	AKT3	4	LMF2	AKT3	3	48	2	0.147934	no	yes	no
POMK	AKT3	5	FKBP7	AKT3	3	37	2	0.293716	no	yes	no
POMK	AKT3	6	HS2ST1	AKT3	2	61	2	0.658761	no	no	no
POMK	AKT3	7	TXNDC16	AKT3	2	29	2	0.787504	no	no	no
POMK	AKT3	8	SUMF2	AKT3	3	70	2	0.792183	no	yes	no
POMK	AKT3	9	AGA	AKT3	3	71	2	0.81648	no	no	no
POMK	AKT3	10	EFNA5	AKT3	3	74	2	0.887395	no	no	no
POMK	GSK3B	1	PGAP3	GSK3B	4	43	2	0.0390393	no	no	no
POMK	GSK3B	2	PPIC	GSK3B	4	42	2	0.0789762	no	no	no
POMK	GSK3B	3	ADGRG2	GSK3B	4	48	2	0.147934	no	no	no
POMK	GSK3B	4	LMF2	GSK3B	4	48	2	0.147934	no	yes	no
POMK	GSK3B	5	HRC	GSK3B	3	42	2	0.262061	no	no	no
POMK	GSK3B	6	FKBP7	GSK3B	4	37	2	0.293716	no	no	no
POMK	GSK3B	7	HS2ST1	GSK3B	4	61	2	0.556717	no	no	no
POMK	GSK3B	8	METTL9	GSK3B	3	31	2	0.642806	no	no	no
POMK	GSK3B	9	TXNDC16	GSK3B	4	29	2	0.704365	no	no	no
POMK	GSK3B	10	SUMF2	GSK3B	4	70	2	0.792183	no	no	no
CLU	CD33	1	FN1	CD33	6	1266	0	0.0179163	no	no	no
CLU	CD33	2	FBN1	CD33	7	1323	0	0.163804	no	no	no
CLU	CD33	3	APOB	CD33	7	1383	0	0.217462	no	no	no
CLU	CD33	4	VWF	CD33	6	1038	0	0.326728	no	no	no
CLU	CD33	5	ITGB1	CD33	6	1625	0	0.451292	no	no	no
CLU	CD33	6	SERPINA1	CD33	3	1191	0	0.60847	no	yes	no
CLU	CD33	7	CFH	CD33	5	1778	0	0.627815	no	no	no
CLU	CD33	8	F2	CD33	3	1493	0	0.674553	no	no	no
CLU	CD33	9	PTPRC	CD33	3	1014	0	0.705269	no	yes	no
CLU	CD33	10	DCN	CD33	3	948	0	0.772563	no	no	no
NPC1	MTOR	1	FAT1	MTOR	24	266	21	0.355194	yes	no	yes
NPC1	MTOR	2	BMP1	MTOR	9	244	9	0.510305	no	no	no
NPC1	MTOR	3	ITGB5	MTOR	24	202	11	0.555747	yes	no	yes
NPC1	MTOR	4	ATP1B1	MTOR	27	207	9	0.597347	yes	yes	no
NPC1	MTOR	5	PTPRJ	MTOR	30	190	17	0.764956	yes	yes	no
NPC1	MTOR	6	PLOD2	MTOR	35	206	15	0.786819	yes	yes	no
NPC1	MTOR	7	CTSC	MTOR	33	177	10	0.910285	yes	yes	no
NPC1	MTOR	8	NCSTN	MTOR	42	208	17	0.920083	yes	yes	no
NPC1	MTOR	9	ERAP2	MTOR	44	205	12	0.96727	yes	no	yes
NPC1	MTOR	10	SCARB2	MTOR	49	261	15	0.972243	yes	yes	no
LTF	AKT2	1	LEPR	AKT2	2	749	0	0.300128	no	no	no
LTF	AKT2	2	LPA	AKT2	3	668	0	0.366541	no	no	no
LTF	AKT2	3	PLAT	AKT2	3	581	0	0.379146	no	no	no
LTF	AKT2	4	NUP98	AKT2	2	470	0	0.508034	no	no	no
LTF	AKT2	5	FLNA	AKT2	2	875	0	0.569899	no	no	no
LTF	AKT2	6	PLAU	AKT2	4	629	0	0.602066	no	no	no
LTF	AKT2	7	TIMP3	AKT2	4	627	0	0.602117	no	no	no
LTF	AKT2	8	GAPDH	AKT2	1	645	0	0.603442	no	no	no
LTF	AKT2	9	WFDC2	AKT2	4	662	0	0.608162	no	no	no
LTF	AKT2	10	COL3A1	AKT2	4	591	0	0.612176	no	no	no
LTF	AKT3	1	PLAT	AKT3	2	581	0	0.140425	no	no	no
LTF	AKT3	2	MCAM	AKT3	2	569	0	0.176618	no	no	no
LTF	AKT3	3	CASR	AKT3	2	731	0	0.257927	no	no	no
LTF	AKT3	4	PLAU	AKT3	3	629	0	0.352193	no	yes	no
LTF	AKT3	5	TIMP3	AKT3	3	627	0	0.35228	no	no	no
LTF	AKT3	6	WFDC2	AKT3	3	662	0	0.362516	no	yes	no
LTF	AKT3	7	LPA	AKT3	3	668	0	0.366541	no	no	no
LTF	AKT3	8	COL3A1	AKT3	3	591	0	0.36921	no	yes	no
LTF	AKT3	9	COL1A2	AKT3	3	543	0	0.436409	no	yes	no
LTF	AKT3	10	COL7A1	AKT3	2	471	0	0.504349	no	no	no
ITGAV	AKT2	1	GAA	AKT2	20	551	12	0.443149	no	yes	no
ITGAV	AKT2	2	LAMP1	AKT2	22	558	21	0.456832	no	yes	no
ITGAV	AKT2	3	HSP90B1	AKT2	19	541	13	0.462037	no	yes	no
ITGAV	AKT2	4	VCAN	AKT2	14	547	10	0.464401	no	no	no
ITGAV	AKT2	5	LAMP2	AKT2	34	591	16	0.672011	no	yes	no
ITGAV	AKT2	6	ITGA2	AKT2	22	474	14	0.716922	no	yes	no
ITGAV	AKT2	7	CD63	AKT2	12	1037	9	0.741494	no	yes	no
ITGAV	AKT2	8	PSAP	AKT2	17	445	12	0.790482	no	yes	no
ITGAV	AKT2	9	ITGA6	AKT2	18	434	10	0.835341	no	yes	no
ITGAV	AKT2	10	NCAM1	AKT2	10	1070	9	0.864454	no	yes	no
ITGAV	AKT3	1	VCAN	AKT3	10	547	10	0.460768	no	yes	no
ITGAV	AKT3	2	GAA	AKT3	15	551	12	0.462624	no	yes	no
ITGAV	AKT3	3	HSP90B1	AKT3	15	541	13	0.491641	no	yes	no
ITGAV	AKT3	4	LAMP1	AKT3	18	558	21	0.531578	no	yes	no
ITGAV	AKT3	5	LAMP2	AKT3	23	591	16	0.639103	no	yes	no
ITGAV	AKT3	6	CD63	AKT3	9	1037	9	0.721612	no	yes	no
ITGAV	AKT3	7	ITGA2	AKT3	17	474	14	0.74522	no	yes	no
ITGAV	AKT3	8	PSAP	AKT3	12	445	12	0.790482	no	yes	no
ITGAV	AKT3	9	ITGA6	AKT3	12	434	10	0.833864	no	yes	no
ITGAV	AKT3	10	NCAM1	AKT3	6	1070	9	0.947275	no	no	no
MPZ	EIF2S1	1	RIF1	EIF2S1	1	224	0	0.007738	no	no	no
MPZ	EIF2S1	2	NECTIN4	EIF2S1	1	225	0	0.0154417	no	no	no
MPZ	EIF2S1	3	MASP1	EIF2S1	1	220	0	0.023423	no	no	no
MPZ	EIF2S1	4	ERLIN2	EIF2S1	1	217	0	0.0471661	no	no	no
MPZ	EIF2S1	5	COL11A1	EIF2S1	1	230	0	0.0534558	no	no	no
MPZ	EIF2S1	6	PRF1	EIF2S1	1	233	0	0.0758714	no	no	no
MPZ	EIF2S1	7	HLA-DRB5	EIF2S1	1	213	0	0.079337	no	no	no
MPZ	EIF2S1	8	LILRB2	EIF2S1	1	234	0	0.0832794	no	no	no
MPZ	EIF2S1	9	PTPRZ1	EIF2S1	1	235	0	0.0906559	no	no	no
MPZ	EIF2S1	10	C1QA	EIF2S1	1	209	0	0.112115	no	no	no
ITGB4	AKT2	1	PROC	AKT2	9	405	0	0.103741	no	yes	no
ITGB4	AKT2	2	TACSTD2	AKT2	9	427	0	0.149396	no	no	no
ITGB4	AKT2	3	MUC4	AKT2	7	429	0	0.164724	no	no	no
ITGB4	AKT2	4	SELP	AKT2	10	441	0	0.254402	no	no	no
ITGB4	AKT2	5	MSLN	AKT2	6	390	0	0.254483	no	no	no
ITGB4	AKT2	6	BGN	AKT2	9	470	0	0.293581	no	yes	no
ITGB4	AKT2	7	ELANE	AKT2	9	473	0	0.303944	no	yes	no
ITGB4	AKT2	8	PAPPA	AKT2	6	445	0	0.308214	no	no	no
ITGB4	AKT2	9	AZU1	AKT2	9	335	0	0.327915	no	yes	no
ITGB4	AKT2	10	CSF1R	AKT2	11	450	0	0.34122	no	no	no
ITGB4	AKT3	1	MSLN	AKT3	5	390	0	0.0481972	no	no	no
ITGB4	AKT3	2	PROC	AKT3	6	405	0	0.159294	no	no	no
ITGB4	AKT3	3	SERPINC1	AKT3	4	398	0	0.194256	no	yes	no
ITGB4	AKT3	4	MUC4	AKT3	6	429	0	0.196877	no	no	no
ITGB4	AKT3	5	PAPPA	AKT3	6	445	0	0.240074	no	yes	no
ITGB4	AKT3	6	BGN	AKT3	6	470	0	0.317494	no	yes	no
ITGB4	AKT3	7	UGT2B7	AKT3	4	464	0	0.318635	no	no	no
ITGB4	AKT3	8	ELANE	AKT3	6	473	0	0.3271	no	yes	no
ITGB4	AKT3	9	AZU1	AKT3	6	335	0	0.349486	no	yes	no
ITGB4	AKT3	10	SELP	AKT3	8	441	0	0.440243	no	no	no
C6orf58	MAPK3	1	RBM18	MAPK3	1	16	0	0.105316	no	no	no
C6orf58	MAPK3	2	BPIFB3	MAPK3	1	14	0	0.112115	no	no	no
C6orf58	MAPK3	3	DCST1	MAPK3	1	18	0	0.298534	no	no	no
C6orf58	MAPK3	4	GALNT5	MAPK3	1	18	0	0.298534	no	no	no
C6orf58	MAPK3	5	MILR1	MAPK3	1	12	0	0.360707	no	no	no
C6orf58	MAPK3	6	ADAM30	MAPK3	1	19	0	0.38764	no	no	no
C6orf58	MAPK3	7	EMB	MAPK3	1	19	0	0.38764	no	no	no
C6orf58	MAPK3	8	PDILT	MAPK3	1	20	0	0.472397	no	no	no
C6orf58	MAPK3	9	ZPBP	MAPK3	1	20	0	0.472397	no	yes	no
C6orf58	MAPK3	10	GLMP	MAPK3	1	21	0	0.553211	no	no	no
C6orf58	MAPK1	1	HMCN2	MAPK1	3	15	0	0	no	no	no
C6orf58	MAPK1	2	UGT2A3	MAPK1	3	16	0	0.105316	no	no	no
C6orf58	MAPK1	3	ECM2	MAPK1	3	17	0	0.20461	no	no	no
C6orf58	MAPK1	4	PKHD1L1	MAPK1	4	17	0	0.322961	no	no	no
C6orf58	MAPK1	5	LRRN4	MAPK1	2	15	0	0.352183	no	no	no
C6orf58	MAPK1	6	SNED1	MAPK1	2	15	0	0.352183	no	no	no
C6orf58	MAPK1	7	SBSPON	MAPK1	3	12	0	0.360707	no	no	no
C6orf58	MAPK1	8	ARSF	MAPK1	2	16	0	0.367592	no	no	no
C6orf58	MAPK1	9	MEGF6	MAPK1	2	16	0	0.367592	no	no	no
C6orf58	MAPK1	10	BPIFB3	MAPK1	2	14	0	0.369597	no	no	no
PON1	EGFR	1	CD38	EGFR	49	1892	0	0.394731	no	yes	no
PON1	EGFR	2	FOLH1	EGFR	25	2055	0	0.433968	no	no	no
PON1	EGFR	3	CETP	EGFR	23	2234	0	0.461705	no	no	no
PON1	EGFR	4	HGF	EGFR	20	1743	0	0.755307	no	yes	no
PON1	EGFR	5	F2	EGFR	61	1493	0	0.846908	no	yes	no
PON1	EGFR	6	LCN2	EGFR	15	2627	0	0.860846	no	yes	no
PON1	EGFR	7	TLR2	EGFR	21	3811	0	1.02673	no	yes	no
PON1	EGFR	8	F5	EGFR	23	1347	0	1.03801	no	no	no
PON1	MET	1	CD38	MET	6	1892	0	0.36665	no	no	no
PON1	MET	2	CETP	MET	4	2234	0	0.488938	no	no	no
PON1	MET	3	FOLH1	MET	3	2055	0	0.762081	no	no	no
PON1	MET	4	F2	MET	11	1493	0	0.848778	no	no	no
PON1	MET	5	HGF	MET	3	1743	0	0.880702	no	no	no
PON1	MET	6	TLR2	MET	4	3811	0	1.00067	no	no	no
PON1	MET	7	F5	MET	4	1347	0	1.0504	no	no	no
PON1	ERBB3	1	CETP	ERBB3	10	2234	0	0.0982005	no	no	no
PON1	ERBB3	2	FOLH1	ERBB3	8	2055	0	0.340074	no	yes	no
PON1	ERBB3	3	CD38	ERBB3	14	1892	0	0.400478	no	yes	no
PON1	ERBB3	4	HGF	ERBB3	8	1743	0	0.557242	no	no	no
PON1	ERBB3	5	FLT1	ERBB3	22	2122	0	0.618609	no	no	no
PON1	ERBB3	6	LCN2	ERBB3	5	2627	0	0.721982	no	no	no
PON1	ERBB3	7	PTGS1	ERBB3	5	1763	0	0.827194	no	no	no
PON1	ERBB3	8	HMGB1	ERBB3	4	2286	0	0.87876	no	yes	no
PON1	ERBB3	9	F2	ERBB3	19	1493	0	0.889752	no	yes	no
PON1	ERBB3	10	TLR2	ERBB3	9	3811	0	0.891879	no	yes	no
LRG1	PIK3R1	1	VTN	PIK3R1	25	264	0	0.0360607	no	no	no
LRG1	PIK3R1	2	APOH	PIK3R1	25	259	0	0.0442795	no	no	no
LRG1	PIK3R1	3	AOC3	PIK3R1	27	288	0	0.187538	no	yes	no
LRG1	PIK3R1	4	F11	PIK3R1	27	239	0	0.194628	no	yes	no
LRG1	PIK3R1	5	CDH13	PIK3R1	29	235	0	0.254859	no	yes	no
LRG1	PIK3R1	6	LTBP1	PIK3R1	21	227	0	0.279843	no	no	no
LRG1	PIK3R1	7	CDH5	PIK3R1	18	284	0	0.283051	no	yes	no
LRG1	PIK3R1	8	THY1	PIK3R1	24	223	0	0.285424	no	yes	no
LRG1	PIK3R1	9	HLA-DRA	PIK3R1	17	309	0	0.409357	no	yes	no
LRG1	PIK3R1	10	KNG1	PIK3R1	37	239	0	0.410823	no	yes	no
MPZL1	PTPN11	1	IKBIP	PTPN11	10	93	6	0.0848447	no	yes	no
MPZL1	PTPN11	2	COLGALT1	PTPN11	13	96	6	0.162499	no	yes	no
MPZL1	PTPN11	3	CRTAP	PTPN11	14	99	6	0.244481	no	no	no
MPZL1	PTPN11	4	ABCA2	PTPN11	8	91	5	0.277242	no	yes	no
MPZL1	PTPN11	5	POGLUT1	PTPN11	13	78	6	0.318407	no	yes	no
MPZL1	PTPN11	6	APMAP	PTPN11	16	93	6	0.325985	no	yes	no
MPZL1	PTPN11	7	PTPRK	PTPN11	15	104	8	0.342085	no	no	no
MPZL1	PTPN11	8	TPBG	PTPN11	17	104	8	0.432916	no	yes	no
MPZL1	PTPN11	9	GUSB	PTPN11	19	95	7	0.477915	no	yes	no
MPZL1	PTPN11	10	IGSF8	PTPN11	10	69	5	0.500435	no	no	no
VTCN1	AKT3	1	MYL6	AKT3	2	251	1	0.661347	no	no	no
VTCN1	AKT3	2	CSF1	AKT3	2	362	1	0.701655	no	no	no
VTCN1	AKT3	3	MSR1	AKT3	3	281	1	0.957449	no	yes	no
VTCN1	AKT3	4	PPIB	AKT3	3	271	1	0.964605	no	yes	no
VTCN1	AKT3	5	IFNGR1	AKT3	3	240	1	1.01683	no	yes	no
VTCN1	AKT3	6	SEC22B	AKT3	3	184	1	1.25206	no	no	no
VTCN1	AKT3	7	GGT1	AKT3	3	485	1	1.28946	no	no	no
CD276	STAT3	1	CDH2	STAT3	10	843	8	0.445775	yes	yes	no
CD276	STAT3	2	SLC3A2	STAT3	17	521	7	0.515988	yes	no	yes
CD276	STAT3	3	ADAM10	STAT3	22	853	6	0.684319	yes	yes	no
CD276	STAT3	4	CD46	STAT3	12	1004	6	0.719992	yes	no	yes
CD276	STAT3	5	NRP1	STAT3	18	438	8	0.800454	yes	yes	no
CD276	STAT3	6	DSG2	STAT3	12	399	6	0.880432	yes	no	yes
CD276	STAT3	7	CADM1	STAT3	7	377	6	1.08492	yes	no	yes
CD151	STAT3	1	RPN2	STAT3	5	288	3	0.208348	no	no	no
CD151	STAT3	2	NPC2	STAT3	6	274	3	0.387947	yes	yes	no
CD151	STAT3	3	LOX	STAT3	7	314	4	0.491559	no	no	no
CD151	STAT3	4	ERO1A	STAT3	6	221	3	0.640193	no	yes	no
CD151	STAT3	5	APLP2	STAT3	5	208	3	0.668171	yes	no	yes
CD151	STAT3	6	HLA-E	STAT3	2	359	3	0.674991	yes	no	yes
CD151	STAT3	7	PVR	STAT3	4	202	3	0.690044	yes	no	yes
CD151	STAT3	8	NECTIN2	STAT3	4	199	3	0.715908	yes	no	yes
CD151	STAT3	9	CALU	STAT3	7	222	3	0.716796	yes	yes	no
CD151	STAT3	10	STT3A	STAT3	6	201	3	0.782372	no	yes	no
ITGA2	STAT3	1	PSAP	STAT3	30	445	12	0.11308	yes	yes	no
ITGA2	STAT3	2	HSP90B1	STAT3	28	541	13	0.24568	yes	yes	no
ITGA2	STAT3	3	GAA	STAT3	31	551	12	0.260982	no	no	no
ITGA2	STAT3	4	ITGA6	STAT3	24	434	10	0.269761	no	yes	no
ITGA2	STAT3	5	ALCAM	STAT3	33	387	18	0.355618	yes	no	yes
ITGA2	STAT3	6	ITGA5	STAT3	23	552	15	0.370111	yes	no	yes
ITGA2	STAT3	7	VCAN	STAT3	22	547	10	0.387825	yes	yes	no
ITGA2	STAT3	8	LAMP2	STAT3	41	591	16	0.453088	yes	yes	no
ITGA2	STAT3	9	ECE1	STAT3	21	384	19	0.497606	yes	yes	no
ITGA2	STAT3	10	ITGAV	STAT3	25	702	12	0.706212	yes	yes	no
LAMP1	STAT3	1	GAA	STAT3	31	551	12	0.131713	no	no	no
LAMP1	STAT3	2	LAMP2	STAT3	41	591	16	0.150627	yes	yes	no
LAMP1	STAT3	3	HSP90B1	STAT3	28	541	13	0.224785	yes	yes	no
LAMP1	STAT3	4	ITGA5	STAT3	23	552	15	0.389601	yes	no	yes
LAMP1	STAT3	5	PSAP	STAT3	30	445	12	0.423065	yes	yes	no
LAMP1	STAT3	6	VCAN	STAT3	22	547	10	0.429151	yes	yes	no
LAMP1	STAT3	7	ITGAV	STAT3	25	702	12	0.50878	yes	yes	no
LAMP1	STAT3	8	ITGA6	STAT3	24	434	10	0.560231	no	yes	no
LAMP1	STAT3	9	ALCAM	STAT3	33	387	18	0.638807	yes	no	yes
LAMP1	STAT3	10	ECE1	STAT3	21	384	19	0.799269	yes	yes	no
ADAM10	AKT3	1	CD46	AKT3	6	1004	6	0.665185	no	yes	no
ADAM10	AKT3	2	CLU	AKT3	18	1253	7	0.754586	no	yes	no
ADAM10	AKT3	3	SLC3A2	AKT3	9	521	7	0.890909	no	yes	no
ADAM10	AKT3	4	CDH2	AKT3	4	843	8	0.954462	no	no	no
ADAM10	AKT3	5	TFRC	AKT3	6	1487	6	1.13705	no	yes	no
FSTL1	PPARG	1	CTSA	PPARG	2	241	4	0.0216699	no	no	no
FSTL1	PPARG	2	CTSH	PPARG	2	230	4	0.0591437	no	no	no
FSTL1	PPARG	3	WFS1	PPARG	2	266	3	0.192453	no	no	no
FSTL1	PPARG	4	PKD2	PPARG	2	279	4	0.275041	no	no	no
FSTL1	PPARG	5	GLB1	PPARG	2	280	4	0.281234	no	no	no
FSTL1	PPARG	6	COL5A1	PPARG	2	281	4	0.287405	no	no	no
FSTL1	PPARG	7	ASAH1	PPARG	3	226	3	0.363374	no	no	no
FSTL1	PPARG	8	STT3B	PPARG	2	187	4	0.41696	no	no	no
FSTL1	PPARG	9	CLPTM1L	PPARG	2	182	3	0.463787	no	no	no
FSTL1	PPARG	10	LOX	PPARG	2	314	3	0.479651	no	no	no
LIPC	AKT1	1	SHBG	AKT1	6	510	0	0.159263	no	no	no
LIPC	AKT1	2	MMP8	AKT1	5	567	0	0.166795	no	yes	no
LIPC	AKT1	3	MCAM	AKT1	5	569	0	0.172901	no	no	no
LIPC	AKT1	4	COL1A2	AKT1	6	543	0	0.183045	no	yes	no
LIPC	AKT1	5	F7	AKT1	6	485	0	0.189488	no	no	no
LIPC	AKT1	6	ANGPTL3	AKT1	4	480	0	0.22903	no	no	no
LIPC	AKT1	7	NUP98	AKT1	4	470	0	0.250386	no	no	no
LIPC	AKT1	8	CD209	AKT1	4	469	0	0.25274	no	no	no
LIPC	AKT1	9	LGI1	AKT1	4	461	0	0.272841	no	yes	no
LIPC	AKT1	10	COL3A1	AKT1	6	591	0	0.286445	no	yes	no
LIPC	AKT2	1	SHBG	AKT2	4	510	0	0.0169152	no	no	no
LIPC	AKT2	2	PYCARD	AKT2	4	489	0	0.0898145	no	no	no
LIPC	AKT2	3	COL1A2	AKT2	4	543	0	0.0917968	no	no	no
LIPC	AKT2	4	F7	AKT2	4	485	0	0.104054	no	no	no
LIPC	AKT2	5	ANGPTL3	AKT2	4	480	0	0.122019	no	no	no
LIPC	AKT2	6	CD209	AKT2	4	469	0	0.162207	no	no	no
LIPC	AKT2	7	MCAM	AKT2	4	569	0	0.172901	no	no	no
LIPC	AKT2	8	UGT2B7	AKT2	4	464	0	0.180787	no	no	no
LIPC	AKT2	9	NTN1	AKT2	4	451	0	0.230045	no	yes	no
LIPC	AKT2	10	COL3A1	AKT2	4	591	0	0.238688	no	no	no
LIPC	AKT3	1	SHBG	AKT3	3	510	0	0.0169152	no	no	no
LIPC	AKT3	2	PYCARD	AKT3	3	489	0	0.0898145	no	no	no
LIPC	AKT3	3	COL1A2	AKT3	3	543	0	0.0917968	no	yes	no
LIPC	AKT3	4	F7	AKT3	3	485	0	0.104054	no	no	no
LIPC	AKT3	5	ANGPTL3	AKT3	3	480	0	0.122019	no	yes	no
LIPC	AKT3	6	CD209	AKT3	3	469	0	0.162207	no	no	no
LIPC	AKT3	7	LGI1	AKT3	3	461	0	0.192031	no	no	no
LIPC	AKT3	8	NTN1	AKT3	3	451	0	0.230045	no	no	no
LIPC	AKT3	9	COL3A1	AKT3	3	591	0	0.238688	no	yes	no
LIPC	AKT3	10	SLC4A1	AKT3	3	439	0	0.276788	no	no	no
LAMP1	RPS6KB1	1	GAA	RPS6KB1	18	551	12	0.0940968	no	no	no
LAMP1	RPS6KB1	2	HSP90B1	RPS6KB1	16	541	13	0.201108	no	yes	no
LAMP1	RPS6KB1	3	ITGA5	RPS6KB1	15	552	15	0.25058	no	yes	no
LAMP1	RPS6KB1	4	ITGA2	RPS6KB1	21	474	14	0.28603	no	yes	no
LAMP1	RPS6KB1	5	VCAN	RPS6KB1	14	547	10	0.311722	no	no	no
LAMP1	RPS6KB1	6	PSAP	RPS6KB1	16	445	12	0.437575	no	yes	no
LAMP1	RPS6KB1	7	ITGA6	RPS6KB1	16	434	10	0.476857	no	yes	no
LAMP1	RPS6KB1	8	ITGAV	RPS6KB1	14	702	12	0.504501	no	yes	no
LAMP1	RPS6KB1	9	ALCAM	RPS6KB1	22	387	18	0.6397	no	no	no
LAMP1	RPS6KB1	10	ECE1	RPS6KB1	15	384	19	0.694326	no	yes	no
LAMP2	RPS6KB1	1	GAA	RPS6KB1	18	551	12	0.372562	no	no	no
LAMP2	RPS6KB1	2	ITGA2	RPS6KB1	21	474	14	0.440415	no	yes	no
LAMP2	RPS6KB1	3	HSP90B1	RPS6KB1	16	541	13	0.479642	no	yes	no
LAMP2	RPS6KB1	4	ITGA5	RPS6KB1	15	552	15	0.524091	no	yes	no
LAMP2	RPS6KB1	5	VCAN	RPS6KB1	14	547	10	0.586036	no	no	no
LAMP2	RPS6KB1	6	ITGAV	RPS6KB1	14	702	12	0.643864	no	yes	no
LAMP2	RPS6KB1	7	PSAP	RPS6KB1	16	445	12	0.669755	no	yes	no
LAMP2	RPS6KB1	8	ITGA6	RPS6KB1	16	434	10	0.702237	no	yes	no
LAMP2	RPS6KB1	9	ALCAM	RPS6KB1	22	387	18	0.755208	no	no	no
LAMP2	RPS6KB1	10	IGF2R	RPS6KB1	43	372	32	0.898506	no	yes	no
ITGA5	AKT2	1	VCAN	AKT2	14	547	10	0.117052	no	no	no
ITGA5	AKT2	2	HSP90B1	AKT2	19	541	13	0.153294	no	yes	no
ITGA5	AKT2	3	GAA	AKT2	20	551	12	0.193846	no	yes	no
ITGA5	AKT2	4	LAMP1	AKT2	22	558	21	0.27724	no	yes	no
ITGA5	AKT2	5	PSAP	AKT2	17	445	12	0.377254	no	yes	no
ITGA5	AKT2	6	ITGA2	AKT2	22	474	14	0.382457	no	yes	no
ITGA5	AKT2	7	ITGA6	AKT2	18	434	10	0.429311	no	yes	no
ITGA5	AKT2	8	ECE1	AKT2	20	384	19	0.65824	no	yes	no
ITGA5	AKT2	9	LAMP2	AKT2	34	591	16	0.665335	no	yes	no
ITGA5	AKT2	10	ALCAM	AKT2	23	387	18	0.691586	no	yes	no
ITGA5	AKT3	1	GAA	AKT3	15	551	12	0.124336	no	yes	no
ITGA5	AKT3	2	HSP90B1	AKT3	15	541	13	0.129103	no	yes	no
ITGA5	AKT3	3	VCAN	AKT3	10	547	10	0.228432	no	yes	no
ITGA5	AKT3	4	LAMP1	AKT3	18	558	21	0.283279	no	yes	no
ITGA5	AKT3	5	ITGA2	AKT3	17	474	14	0.352217	no	yes	no
ITGA5	AKT3	6	PSAP	AKT3	12	445	12	0.379976	no	yes	no
ITGA5	AKT3	7	ITGA6	AKT3	12	434	10	0.4227	no	yes	no
ITGA5	AKT3	8	LAMP2	AKT3	23	591	16	0.509513	no	yes	no
ITGA5	AKT3	9	ECE1	AKT3	13	384	19	0.629058	no	yes	no
ITGA5	AKT3	10	ALCAM	AKT3	17	387	18	0.658198	no	no	no
CD276	AKT1	1	SLC3A2	AKT1	16	521	7	0.486985	no	no	no
CD276	AKT1	2	CD46	AKT1	11	1004	6	0.723948	no	no	no
CD276	AKT1	3	CDH2	AKT1	5	843	8	0.86711	no	no	no
CD276	AKT1	4	DSG2	AKT1	12	399	6	0.880432	no	no	no
CD276	AKT1	5	CADM1	AKT1	7	377	6	1.08492	no	no	no
CD276	AKT2	1	SLC3A2	AKT2	12	521	7	0.486985	no	no	no
CD276	AKT2	2	CD46	AKT2	8	1004	6	0.727224	no	no	no
CD276	AKT2	3	CDH2	AKT2	4	843	8	0.818393	no	no	no
CD276	AKT2	4	DSG2	AKT2	8	399	6	0.886356	no	no	no
CD276	AKT2	5	CADM1	AKT2	4	377	6	1.20582	no	no	no
CD276	AKT3	1	CDH2	AKT3	4	843	8	0.545591	no	no	no
CD276	AKT3	2	SLC3A2	AKT3	9	521	7	0.546579	no	yes	no
CD276	AKT3	3	CD46	AKT3	6	1004	6	0.719992	no	yes	no
CD276	AKT3	4	DSG2	AKT3	6	399	6	0.880432	no	no	no
CD276	AKT3	5	CADM1	AKT3	3	377	6	1.14906	no	no	no
CD276	MTOR	1	SLC3A2	MTOR	28	521	7	0.486985	yes	no	yes
CD276	MTOR	2	ADAM10	MTOR	36	853	6	0.640537	yes	yes	no
CD276	MTOR	3	CD46	MTOR	20	1004	6	0.721238	yes	no	yes
CD276	MTOR	4	NRP1	MTOR	31	438	8	0.794437	yes	yes	no
CD276	MTOR	5	DSG2	MTOR	20	399	6	0.881452	yes	no	yes
CD276	MTOR	6	CADM1	MTOR	11	377	6	1.12841	yes	no	yes
BSG	MAPK14	1	CD46	MAPK14	6	1004	4	0.33107	no	no	no
BSG	MAPK14	2	TFRC	MAPK14	6	1487	4	0.350677	no	no	no
BSG	MAPK14	3	TIMP1	MAPK14	6	1699	4	0.582061	no	yes	no
BSG	MAPK14	4	FGFR1	MAPK14	4	1859	4	0.818013	no	no	no
BSG	MAPK14	5	CLU	MAPK14	18	1253	4	0.955739	no	yes	no
BSG	MAPK9	1	CD46	MAPK9	4	1004	2	0.33107	no	no	no
BSG	MAPK9	2	TFRC	MAPK9	4	1487	2	0.350677	no	yes	no
BSG	MAPK9	3	IL6ST	MAPK9	3	926	2	0.533546	no	no	no
BSG	MAPK9	4	TIMP1	MAPK9	4	1699	2	0.582061	no	no	no
BSG	MAPK9	5	NCAM1	MAPK9	2	1070	2	0.641194	no	no	no
BSG	MAPK9	6	CDH2	MAPK9	2	843	2	0.874583	no	no	no
BSG	MAPK9	7	CFH	MAPK9	12	1778	2	1.1608	no	yes	no
BSG	GSK3B	1	CD46	GSK3B	8	1004	6	0.33107	no	no	no
BSG	GSK3B	2	TFRC	GSK3B	10	1487	6	0.400676	no	no	no
BSG	GSK3B	3	TIMP1	GSK3B	9	1699	6	0.590984	no	no	no
BSG	GSK3B	4	CDH2	GSK3B	7	843	8	0.64488	no	yes	no
BSG	GSK3B	5	ADAM10	GSK3B	17	853	6	0.897514	no	no	no
BSG	GSK3B	6	FGFR1	GSK3B	3	1859	6	1.12735	no	no	no
BSG	AKT2	1	CD46	AKT2	8	1004	6	0.346517	no	no	no
BSG	AKT2	2	TFRC	AKT2	10	1487	6	0.362422	no	yes	no
BSG	AKT2	3	TIMP1	AKT2	9	1699	6	0.582061	no	no	no
BSG	AKT2	4	CDH2	AKT2	4	843	8	0.947918	no	no	no
BSG	AKT2	5	CLU	AKT2	27	1253	7	0.955739	no	yes	no
BSG	AKT2	6	CFH	AKT2	27	1778	6	1.1608	no	yes	no
BSG	AKT3	1	CD46	AKT3	6	1004	6	0.33107	no	yes	no
BSG	AKT3	2	TFRC	AKT3	6	1487	6	0.350677	no	yes	no
BSG	AKT3	3	TIMP1	AKT3	6	1699	6	0.582061	no	yes	no
BSG	AKT3	4	CDH2	AKT3	4	843	8	0.725569	no	no	no
BSG	AKT3	5	CLU	AKT3	18	1253	7	0.955739	no	yes	no
BSG	AKT3	6	FGFR1	AKT3	2	1859	6	1.20652	no	yes	no
BSG	MAP3K7	1	CD46	MAP3K7	11	1004	6	0.33107	no	no	no
BSG	MAP3K7	2	TFRC	MAP3K7	17	1487	6	0.515697	no	yes	no
BSG	MAP3K7	3	TIMP1	MAP3K7	14	1699	6	0.618606	no	yes	no
BSG	MAP3K7	4	CDH2	MAP3K7	6	843	8	0.82438	no	no	no
BSG	MAP3K7	5	ADAM10	MAP3K7	25	853	6	0.940947	no	yes	no
MUC16	AKT1	1	LDLR	AKT1	2	1408	1	0.276026	no	no	no
MUC16	AKT1	2	HSPD1	AKT1	2	934	1	0.436371	no	yes	no
MUC16	AKT1	3	HLA-A	AKT1	3	1687	1	0.687009	no	no	no
MUC16	AKT1	4	HAVCR1	AKT1	1	928	1	0.750188	no	no	no
MUC16	AKT1	5	GPC3	AKT1	2	694	1	0.951679	no	no	no
MUC16	AKT1	6	YWHAE	AKT1	3	712	1	0.973218	no	no	no
MUC16	AKT1	7	POSTN	AKT1	6	1017	1	0.996937	no	no	no
MUC16	MAPK1	1	TLR7	MAPK1	2	1245	0	0.0624543	no	no	no
MUC16	MAPK1	2	NOTCH3	MAPK1	3	1130	0	0.367722	no	no	no
MUC16	MAPK1	3	C3	MAPK1	3	1039	0	0.432755	no	yes	no
MUC16	MAPK1	4	CALR	MAPK1	3	1037	0	0.434707	no	no	no
MUC16	MAPK1	5	LDLR	MAPK1	3	1408	0	0.447463	no	no	no
MUC16	MAPK1	6	POSTN	MAPK1	3	1017	0	0.455344	no	no	no
MUC16	MAPK1	7	WNT5A	MAPK1	3	993	0	0.48268	no	no	no
MUC16	MAPK1	8	HLA-A	MAPK1	2	1687	0	0.589872	no	no	no
MUC16	MAPK1	9	AGT	MAPK1	4	1162	0	0.60478	no	yes	no
MUC16	MAPK1	10	MYH9	MAPK1	1	1048	0	0.646851	no	no	no
MUC16	MAPK3	1	LDLR	MAPK3	1	1408	1	0.276026	yes	no	yes
MUC16	MAPK3	2	HSPD1	MAPK3	1	934	1	0.436371	no	yes	no
MUC16	MAPK3	3	HAVCR1	MAPK3	1	928	1	0.447555	no	no	no
MUC16	MAPK3	4	HLA-A	MAPK3	1	1687	1	0.589872	yes	no	yes
MUC16	MAPK3	5	POSTN	MAPK3	2	1017	1	0.667669	yes	no	yes
MUC16	MAPK3	6	YWHAE	MAPK3	1	712	1	0.90726	no	no	no
MUC16	MAPK3	7	GPC3	MAPK3	1	694	1	0.951679	no	no	no
MUC16	AKT3	1	LDLR	AKT3	1	1408	1	0.276026	no	no	no
MUC16	AKT3	2	HSPD1	AKT3	1	934	1	0.436371	no	yes	no
MUC16	AKT3	3	HLA-A	AKT3	1	1687	1	0.589872	no	no	no
MUC16	AKT3	4	HAVCR1	AKT3	2	928	1	0.750188	no	no	no
MUC16	AKT3	5	GPC3	AKT3	1	694	1	0.951679	no	no	no
MUC16	AKT3	6	POSTN	AKT3	3	1017	1	0.996937	no	yes	no
MUC16	AKT3	7	YWHAE	AKT3	2	712	1	1.08885	no	no	no
FGFR1	MAPK1	1	TIMP1	MAPK1	6	1699	2	0.38529	no	yes	no
FGFR1	MAPK1	2	DPP4	MAPK1	3	1552	1	0.400795	no	no	no
FGFR1	MAPK1	3	HLA-B	MAPK1	3	2241	1	0.409552	no	no	no
FGFR1	MAPK1	4	TFRC	MAPK1	6	1487	2	0.523734	no	no	no
FGFR1	MAPK1	5	FAS	MAPK1	3	1262	1	0.717365	no	no	no
FGFR1	MAPK1	6	PRNP	MAPK1	2	1290	1	0.87457	no	no	no
FGFR1	MAPK1	7	CTSL	MAPK1	3	1053	1	1.01784	no	yes	no
FGFR1	MAPK3	1	ABCA1	MAPK3	4	1961	5	0.609161	no	no	no
FGFR1	MAPK3	2	TIMP1	MAPK3	4	1699	4	0.622007	yes	yes	no
FGFR1	MAPK3	3	TFRC	MAPK3	4	1487	4	0.716059	yes	no	yes
FGFR1	MAPK3	4	IGFBP3	MAPK3	5	1438	6	0.912234	yes	no	yes
FGFR1	MAPK3	5	GRN	MAPK3	4	1130	6	1.05324	yes	no	yes
IGHG1	FCGR2B	1	SSR1	FCGR2B	1	154	0	0.0225611	no	no	no
IGHG1	FCGR2B	2	ASPN	FCGR2B	1	148	0	0.0460206	no	no	no
IGHG1	FCGR2B	3	FCGRT	FCGR2B	1	147	0	0.0577189	no	no	no
IGHG1	FCGR2B	4	UGGT1	FCGR2B	1	158	0	0.0668228	no	no	no
IGHG1	FCGR2B	5	RCN1	FCGR2B	1	159	0	0.0777142	no	no	no
IGHG1	FCGR2B	6	PLOD3	FCGR2B	1	145	0	0.0813543	no	no	no
IGHG1	FCGR2B	7	ATP6AP1	FCGR2B	1	160	0	0.0885378	no	no	no
IGHG1	FCGR2B	8	LAMB3	FCGR2B	1	160	0	0.0885378	no	no	no
IGHG1	FCGR2B	9	PODXL	FCGR2B	1	162	0	0.109985	no	no	no
IGHG1	FCGR2B	10	ANO6	FCGR2B	1	141	0	0.129612	no	no	no
LCN2	EIF2S1	1	PROM1	EIF2S1	1	2605	0	0.0146038	no	no	no
LCN2	EIF2S1	2	HMGB1	EIF2S1	1	2286	0	0.241437	no	no	no
LCN2	EIF2S1	3	CD4	EIF2S1	1	2027	0	0.45023	no	no	no
LCN2	EIF2S1	4	PTGS1	EIF2S1	1	1763	0	0.692507	no	no	no
LCN2	EIF2S1	5	FOLH1	EIF2S1	2	2055	0	0.737767	no	no	no
LCN2	EIF2S1	6	HGF	EIF2S1	2	1743	0	0.932668	no	no	no
LCN2	EIF2S1	7	CETP	EIF2S1	3	2234	0	0.994867	no	no	no
LCN2	EIF2S1	8	TLR2	EIF2S1	3	3811	0	1.1524	no	no	no
ANGPT1	TEK	1	LEPR	TEK	1	749	0	0.0280196	no	no	no
ANGPT1	TEK	2	NTRK2	TEK	1	706	0	0.0745478	no	no	no
ANGPT1	TEK	3	TGFB2	TEK	1	786	0	0.111673	no	no	no
ANGPT1	TEK	4	ITPR1	TEK	1	796	0	0.133608	no	no	no
ANGPT1	TEK	5	ANGPT2	TEK	1	813	0	0.170272	no	no	no
ANGPT1	TEK	6	LPA	TEK	1	668	0	0.170521	no	no	no
ANGPT1	TEK	7	WFDC2	TEK	1	662	0	0.186171	no	no	no
ANGPT1	TEK	8	F3	TEK	1	649	0	0.220572	no	no	no
ANGPT1	TEK	9	GAPDH	TEK	1	645	0	0.231295	no	no	no
ANGPT1	TEK	10	COL1A1	TEK	1	860	0	0.267787	no	no	no

### Sheet: S13 Literature settings
Supplementary Table S13. Literature settings
setting	value
matched pairs per relation, at most	10
matched pairs per relation, at least	5
caliper on log10 publications	0.25
caliper on log10 measured site pairs	0.5
bootstrap resamples of glycoproteins	2000
random rounds	500
random seed	20260924
scored site pairs read	74510821
relations relations with a positive finding	379
relations with an N-linked finding	379
relations and a scored glycosite of the glycoprotein	223
relations and a site pair measured in at least two cohorts (testable)	191
relations testable, cross-protein	181
relations testable, same protein (described only)	10
relations not testable: only single-cohort site pairs	1

### Sheet: S14 Perturbation candidates
Supplementary Table S14. Perturbation candidates
pair_id	glyco_site	phospho_site	glyco_gene	phospho_gene	evidence	q_value	k_cohorts	rho_parent_proteins	site_protein_coupling	glyco_programs	phospho_programs	adjusted_lo	adjusted_hi	leave_one_cohort_out_percentile	perturbation_support
PTMG:P11279:N322|PTMP:O75420:S230	LAMP1_N322	GIGYF1_S230	LAMP1	GIGYF1	23.2974	4.3945e-20	10	-0.0894849	0.428492			0.283227	0.40302	0.518542	yes
PTMG:P11279:N322|PTMP:Q9UQ35:S1675	LAMP1_N322	SRRM2_S1675	LAMP1	SRRM2	21.9966	6.89882e-19	8	-0.14624	0.497128			0.312834	0.47523	0.837036	yes
PTMG:O75718:N87|PTMP:Q8NEF9:S203	CRTAP_N87	SRFBP1_S203	CRTAP	SRFBP1	20.8843	7.17914e-18	11	0.02579	0.497252			0.249014	0.374052	0.655854	yes
PTMG:P10619:N333|PTMP:Q9H6Y2:S14	CTSA_N333	WDR55_S14	CTSA	WDR55	20.4719	1.71266e-17	10	0.0670934	0.580757			0.200753	0.352745	0.544598	yes
PTMG:O00754:N133|PTMP:Q2M1Z3:S1178	MAN2B1_N133	ARHGAP31_S1178	MAN2B1	ARHGAP31	20.2899	2.51334e-17	6	-0.0516174	0.342628			-0.404916	-0.211465	0.528089	yes
PTMG:P07602:N332|PTMP:Q96T37:S741	PSAP_N332	RBM15_S741	PSAP	RBM15	20.287	2.52833e-17	8	0.061554	0.49372			0.100342	0.26496	0.706555	yes
PTMG:P05556:N520|PTMP:Q92685:S13	ITGB1_N520	ALG3_S13	ITGB1	ALG3	19.4444	1.47522e-16	10	0.130955	0.41225			0.171522	0.310008	0.815634	yes
PTMG:P11279:N322|PTMP:Q9Y446:S95	LAMP1_N322	PKP3_S95	LAMP1	PKP3	19.1682	2.63429e-16	8	0.0797616	0.542495			0.254428	0.392684	0.786807	yes
PTMG:O00469:N696|PTMP:Q01804:S546	PLOD2_N696	OTUD4_S546	PLOD2	OTUD4	18.32	1.55428e-15	9	0.145619	0.558022			0.173556	0.340139	0.509272	yes
PTMG:Q9Y639:N284|PTMP:Q5T8D3:S418	NPTN_N284	ACBD5_S418	NPTN	ACBD5	17.3041	1.29082e-14	7	0.0902606	0.575547			0.109176	0.279427	0.771899	yes
PTMG:P11279:N322|PTMP:Q8IWE5:S264	LAMP1_N322	PLEKHM2_S264	LAMP1	PLEKHM2	16.9051	2.96416e-14	10	0.127128	0.428492			0.299839	0.449402	0.680547	yes
	LAMP1_N322	SCRIB_T607	LAMP1	SCRIB	16.7225	4.33035e-14	9	0.111863	0.49879			0.221005	0.355226	0.870631	yes
PTMG:P48960:N453|PTMP:Q6P4R8:S298	ADGRE5_N453	NFRKB_S298	ADGRE5	NFRKB	16.6107	5.45828e-14	8	0.00127001	0.422652			0.211023	0.377048	0.764533	yes
PTMG:Q96K49:N68|PTMP:Q2M1Z3:S1178	TMEM87B_N68	ARHGAP31_S1178	TMEM87B	ARHGAP31	15.9241	2.2634e-13	7	-0.127267	0.451452			-0.358336	-0.16791	0.505375	yes
PTMG:P11117:N167|PTMP:Q92685:S13	ACP2_N167	ALG3_S13	ACP2	ALG3	15.4421	6.13028e-13	12	0.0442266	0.393554			0.051798	0.179059	0.943784	yes
PTMG:P11117:N167|PTMP:Q8TAQ2:T322	ACP2_N167	SMARCC2_T322	ACP2	SMARCC2	15.1853	1.04028e-12	12	-0.0944753	0.397957			0.065499	0.197343	0.948182	yes
PTMG:P16278:N464|PTMP:Q9UKA4:S18	GLB1_N464	AKAP11_S18	GLB1	AKAP11	14.9876	1.56139e-12	9	-0.0149825	0.273367			0.240895	0.425719	0.67773	yes
PTMG:Q07954:N729|PTMP:Q9BTC0:S1456	LRP1_N729	DIDO1_S1456	LRP1	DIDO1	14.8334	2.14167e-12	8	-0.034579	0.544673			0.150551	0.294084	0.774655	yes
PTMG:P11117:N167|PTMP:Q13586:S257	ACP2_N167	STIM1_S257	ACP2	STIM1	14.6083	3.39445e-12	12	0.0978679	0.48315			0.036979	0.164581	0.531742	yes
PTMG:P50454:N120|PTMP:Q8NC51:S197	SERPINH1_N120	SERBP1_S197	SERPINH1	SERBP1	14.6033	3.42992e-12	11	-0.00515406	0.56882			0.204931	0.331576	0.864432	yes
PTMG:P43307:N136|PTMP:P06748:T199	SSR1_N136	NPM1_T199	SSR1	NPM1	14.4553	4.64415e-12	11	0.0763667	0.296739			0.0716242	0.20363	0.99069	yes
PTMG:P17301:N1057|PTMP:Q13586:S257	ITGA2_N1057	STIM1_S257	ITGA2	STIM1	14.4299	4.89356e-12	8	0.106015	0.558301			0.132136	0.273121	0.903459	yes
PTMG:P11279:N322|PTMP:O00418:S462	LAMP1_N322	EEF2K_S462	LAMP1	EEF2K	14.0906	9.80829e-12	9	-0.0518347	0.550656			0.248972	0.397401	0.632084	yes
PTMG:P13473:N356|PTMP:Q92685:S13	LAMP2_N356	ALG3_S13	LAMP2	ALG3	13.9951	1.19168e-11	12	0.082702	0.386202			0.0622684	0.181969	0.817288	yes
PTMG:P48960:N453|PTMP:Q9UKA4:S18	ADGRE5_N453	AKAP11_S18	ADGRE5	AKAP11	13.6603	2.35969e-11	8	0.0679983	0.395259			0.235473	0.430199	0.825847	yes
PTMG:P28799:N265|PTMP:O14974:S299	GRN_N265	PPP1R12A_S299	GRN	PPP1R12A	13.5921	2.71225e-11	6	-0.0506453	0.568529			-0.298848	-0.098109	0.580105	yes
PTMG:P07602:N332|PTMP:P06748:T199	PSAP_N332	NPM1_T199	PSAP	NPM1	13.3525	4.40855e-11	8	0.122995	0.508087			0.0388606	0.180683	0.64618	yes
PTMG:P11117:N167|PTMP:Q5T8D3:S418	ACP2_N167	ACBD5_S418	ACP2	ACBD5	13.2638	5.27854e-11	10	0.116224	0.598464			0.0182505	0.155316	0.969294	yes
PTMG:Q96AQ6:N455|PTMP:Q9H3N1:S270	PBXIP1_N455	TMX1_S270	PBXIP1	TMX1	13.2622	5.29527e-11	11	0.141974	0.465339			0.11221	0.268951	0.886144	yes
PTMG:P50454:N120|PTMP:P06748:T199	SERPINH1_N120	NPM1_T199	SERPINH1	NPM1	13.0847	7.58722e-11	12	0.0976491	0.59979			0.106069	0.235553	0.987331	yes
PTMG:P07602:N332|PTMP:Q6VMQ6:S559	PSAP_N332	ATF7IP_S559	PSAP	ATF7IP	13.048	8.17331e-11	9	0.0590003	0.480963			0.0483622	0.186982	0.913969	yes
PTMG:Q07954:N2117|PTMP:P39880:S1337	LRP1_N2117	CUX1_S1337	LRP1	CUX1	12.9319	1.03386e-10	10	0.0374685	0.489904			0.108972	0.251427	0.573727	yes
PTMG:P11117:N167|PTMP:Q6VMQ6:S559	ACP2_N167	ATF7IP_S559	ACP2	ATF7IP	12.5011	2.47236e-10	12	-0.0701243	0.448982			0.0428303	0.170414	0.633783	yes
PTMG:P54802:N503|PTMP:Q9H6Y2:S14	NAGLU_N503	WDR55_S14	NAGLU	WDR55	12.4749	2.60785e-10	10	0.0327797	0.580757			0.156918	0.316881	0.738168	yes
PTMG:O76024:N746|PTMP:Q92685:S13	WFS1_N746	ALG3_S13	WFS1	ALG3	12.418	2.92488e-10	7	0.103067	0.474137			0.203584	0.375346	0.925219	yes
PTMG:P56199:N317|PTMP:Q86U86:S39	ITGA1_N317	PBRM1_S39	ITGA1	PBRM1	12.3576	3.30604e-10	7	-0.084921	0.494245			-0.299487	-0.150626	0.533879	yes
PTMG:P11117:N167|PTMP:Q8NC51:S197	ACP2_N167	SERBP1_S197	ACP2	SERBP1	12.2973	3.73601e-10	12	-0.0476169	0.402578			0.00748287	0.140298	0.841229	yes
PTMG:P30533:N268|PTMP:Q9Y3R5:S681	LRPAP1_N268	DOP1B_S681	LRPAP1	DOP1B	12.2625	4.00794e-10	8	-0.0110013	0.413421			0.127373	0.304928	0.868441	yes
PTMG:P11117:N167|PTMP:P06748:T199	ACP2_N167	NPM1_T199	ACP2	NPM1	12.1216	5.32583e-10	12	-0.0748711	0.393554			0.024938	0.154862	0.989605	yes
PTMG:P28799:N265|PTMP:Q9H6Y2:S14	GRN_N265	WDR55_S14	GRN	WDR55	12.1213	5.32967e-10	6	-0.0140369	0.581718			0.0972124	0.294555	0.813549	yes
PTMG:P43307:N136|PTMP:Q5T200:S1438	SSR1_N136	ZC3H13_S1438	SSR1	ZC3H13	12.0695	5.91286e-10	11	0.0684931	0.535092			0.01169	0.150798	0.78701	yes
PTMG:Q6YHK3:N41|PTMP:P15336:S112	CD109_N41	ATF2_S112	CD109	ATF2	12.0113	6.65255e-10	7	-0.0365624	0.576785			0.152383	0.317203	0.590261	yes
PTMG:Q13510:N286|PTMP:Q9Y478:S108	ASAH1_N286	PRKAB1_S108	ASAH1	PRKAB1	11.9553	7.44861e-10	12	0.138256	0.561013			0.125602	0.252179	0.638616	yes
PTMG:Q99571:N75|PTMP:Q02880:S1550	P2RX4_N75	TOP2B_S1550	P2RX4	TOP2B	11.8589	9.04438e-10	7	-0.09331	0.423847			0.190758	0.390968	0.898061	yes
PTMG:P28799:N530|PTMP:O94762:S815	GRN_N530	RECQL5_S815	GRN	RECQL5	11.8273	9.63749e-10	10	0.0739672	0.504215			0.124793	0.281931	0.773269	yes
PTMG:O75503:N203|PTMP:Q09666:T5824	CLN5_N203	AHNAK_T5824	CLN5	AHNAK	11.8159	9.85845e-10	11	-0.0135505	0.561096			-0.177458	-0.0401343	0.964966	yes
PTMG:Q08380:N125|PTMP:Q92685:S13	LGALS3BP_N125	ALG3_S13	LGALS3BP	ALG3	11.7842	1.05093e-09	12	0.0812944	0.395037			0.0721509	0.198627	0.554578	yes
PTMG:P56199:N1113|PTMP:Q13586:S257	ITGA1_N1113	STIM1_S257	ITGA1	STIM1	11.7805	1.05889e-09	11	0.00804845	0.49186			0.134296	0.265798	0.727101	yes
PTMG:Q9NYU2:N269|PTMP:Q9Y3R5:S681	UGGT1_N269	DOP1B_S681	UGGT1	DOP1B	11.728	1.17685e-09	8	0.141554	0.473408			0.235932	0.416707	0.797148	yes
PTMG:P48960:N453|PTMP:Q9NYJ8:S524	ADGRE5_N453	TAB2_S524	ADGRE5	TAB2	11.5134	1.81089e-09	9	-0.0234774	0.430993			0.194652	0.340333	0.503438	yes
PTMG:Q9NUN5:N78|PTMP:Q92685:S13	LMBRD1_N78	ALG3_S13	LMBRD1	ALG3	11.2619	3.00061e-09	7	0.0952023	0.411778			0.0651209	0.237835	0.721381	yes
PTMG:P43307:N136|PTMP:Q9Y2W1:S698	SSR1_N136	THRAP3_S698	SSR1	THRAP3	11.2115	3.31859e-09	11	0.0623703	0.377585			0.0653973	0.193677	0.957969	yes
PTMG:P11717:N747|PTMP:Q53EU6:S68	IGF2R_N747	GPAT3_S68	IGF2R	GPAT3	11.2102	3.32726e-09	9	0.0336479	0.467891			0.158793	0.325329	0.952342	yes
PTMG:P05556:N520|PTMP:Q5T8D3:S418	ITGB1_N520	ACBD5_S418	ITGB1	ACBD5	11.1838	3.50843e-09	10	0.141414	0.598464			0.116137	0.263356	0.714499	yes
PTMG:P48960:N453|PTMP:Q9Y2K2:S626	ADGRE5_N453	SIK3_S626	ADGRE5	SIK3	11.1393	3.83498e-09	9	-0.139275	0.430993			0.123863	0.266396	0.81562	yes
PTMG:P11117:N167|PTMP:Q9H6Y2:S14	ACP2_N167	WDR55_S14	ACP2	WDR55	11.1189	3.99498e-09	12	0.0208371	0.56224			0.0659112	0.193619	0.890533	yes
PTMG:P28799:N530|PTMP:Q9H6Y2:S14	GRN_N530	WDR55_S14	GRN	WDR55	11.1095	4.07099e-09	10	-0.0140369	0.507688			0.0857519	0.234561	0.733356	yes
PTMG:P50454:N120|PTMP:Q9UK76:S14	SERPINH1_N120	JPT1_S14	SERPINH1	JPT1	11.0717	4.3897e-09	9	0.0111904	0.56882			0.157581	0.300342	0.95173	yes
PTMG:O75718:N87|PTMP:Q09666:S210	CRTAP_N87	AHNAK_S210	CRTAP	AHNAK	11.0546	4.54261e-09	11	0.0505306	0.372125			0.146414	0.294084	0.698893	yes
PTMG:P11117:N177|PTMP:Q9H6Y2:S14	ACP2_N177	WDR55_S14	ACP2	WDR55	11.0531	4.55676e-09	7	0.0208371	0.562724			0.151483	0.342322	0.967833	yes
PTMG:P07602:N101|PTMP:Q09666:T5824	PSAP_N101	AHNAK_T5824	PSAP	AHNAK	11.0434	4.64622e-09	12	-0.130481	0.548053			-0.148095	-0.0209933	0.679486	yes
PTMG:O75503:N203|PTMP:Q09666:S4908	CLN5_N203	AHNAK_S4908	CLN5	AHNAK	11.0255	4.81461e-09	11	-0.0135505	0.596246			-0.21559	-0.0807769	0.968203	yes
PTMG:P11117:N177|PTMP:Q6VMQ6:S559	ACP2_N177	ATF7IP_S559	ACP2	ATF7IP	11.0045	5.02043e-09	7	-0.0701243	0.550224			0.0619949	0.259004	0.95131	yes
PTMG:P07602:N101|PTMP:Q9Y2E4:T264	PSAP_N101	DIP2C_T264	PSAP	DIP2C	10.9177	5.97485e-09	11	-0.116513	0.588708			-0.163573	-0.0103479	0.849307	yes
PTMG:P43308:N88|PTMP:Q9Y3R5:S681	SSR2_N88	DOP1B_S681	SSR2	DOP1B	10.9074	6.09868e-09	8	0.12552	0.397325			0.13769	0.319204	0.562233	yes
PTMG:Q08380:N398|PTMP:Q13586:S257	LGALS3BP_N398	STIM1_S257	LGALS3BP	STIM1	10.9007	6.18101e-09	10	0.0763951	0.48315			0.059469	0.198679	0.743381	yes
PTMG:P48960:N453|PTMP:Q9NQC3:S107	ADGRE5_N453	RTN4_S107	ADGRE5	RTN4	10.8998	6.19328e-09	9	-0.115378	0.430993			0.181114	0.325442	0.508732	yes
PTMG:P56199:N317|PTMP:Q9Y478:S108	ITGA1_N317	PRKAB1_S108	ITGA1	PRKAB1	10.8596	6.70908e-09	7	-0.0544661	0.572351			-0.230506	-0.0827544	0.52512	yes
PTMG:Q08380:N125|PTMP:Q9H6Y2:S14	LGALS3BP_N125	WDR55_S14	LGALS3BP	WDR55	10.7917	7.68333e-09	12	0.0388853	0.56224			0.0802729	0.207136	0.666165	yes
PTMG:P08962:N130|PTMP:P15336:S112	CD63_N130	ATF2_S112	CD63	ATF2	10.783	7.81626e-09	9	-0.148744	0.391043			-0.188875	-0.0353527	0.542575	yes
PTMG:Q9Y4L1:N596|PTMP:Q8TAQ2:T322	HYOU1_N596	SMARCC2_T322	HYOU1	SMARCC2	10.694	9.33154e-09	12	0.00581084	0.483048			0.00899937	0.13999	0.992266	yes
PTMG:P07602:N332|PTMP:Q96T37:S656	PSAP_N332	RBM15_S656	PSAP	RBM15	10.6469	1.02553e-08	9	0.061554	0.547522			0.0465471	0.184443	0.595286	yes
PTMG:Q13308:N116|PTMP:Q9BZQ8:S602	PTK7_N116	NIBAN1_S602	PTK7	NIBAN1	10.6179	1.08656e-08	7	-0.0286619	0.578429			-0.247133	-0.100464	0.973265	yes
PTMG:O60568:N548|PTMP:Q09666:S4908	PLOD3_N548	AHNAK_S4908	PLOD3	AHNAK	10.5997	1.12674e-08	12	-0.0847613	0.59306			-0.208531	-0.0680114	0.847428	yes
PTMG:P11717:N871|PTMP:Q86V48:S1023	IGF2R_N871	LUZP1_S1023	IGF2R	LUZP1	10.5838	1.16297e-08	7	0.0478668	0.401597			-0.194735	-0.0348931	0.606816	yes
PTMG:P09871:N406|PTMP:Q9BTC0:S1456	C1S_N406	DIDO1_S1456	C1S	DIDO1	10.5473	1.25071e-08	7	-0.138857	0.522083			0.175056	0.3283	0.59983	yes
PTMG:P06756:N945|PTMP:Q5T8D3:S418	ITGAV_N945	ACBD5_S418	ITGAV	ACBD5	10.5187	1.32353e-08	10	0.0407382	0.598464			0.0974011	0.258269	0.530727	yes
PTMG:P78536:N539|PTMP:Q96T37:S741	ADAM17_N539	RBM15_S741	ADAM17	RBM15	10.4809	1.42742e-08	8	0.00452088	0.49372			0.0900201	0.287395	0.564966	yes
PTMG:O00469:N696|PTMP:Q14680:S529	PLOD2_N696	MELK_S529	PLOD2	MELK	10.2397	2.30258e-08	7	0.103235	0.589208			0.087986	0.282971	0.845926	yes
PTMG:Q08380:N398|PTMP:O43491:S614	LGALS3BP_N398	EPB41L2_S614	LGALS3BP	EPB41L2	10.2273	2.35956e-08	10	-0.0493413	0.4904			-0.204551	-0.0586119	0.796508	yes
PTMG:P56199:N317|PTMP:Q9UBF8:S277	ITGA1_N317	PI4KB_S277	ITGA1	PI4KB	10.1986	2.49793e-08	7	-0.144454	0.494245			-0.279011	-0.0983437	0.689471	yes
PTMG:Q07954:N1575|PTMP:P17544:S413	LRP1_N1575	ATF7_S413	LRP1	ATF7	10.1591	2.70291e-08	10	0.135343	0.513554			0.0842048	0.219536	0.834081	yes
PTMG:P30533:N268|PTMP:Q9UKA4:S18	LRPAP1_N268	AKAP11_S18	LRPAP1	AKAP11	10.1506	2.74886e-08	9	0.033477	0.209957			0.166311	0.375944	0.565813	yes
PTMG:P10253:N390|PTMP:O94762:S815	GAA_N390	RECQL5_S815	GAA	RECQL5	10.1275	2.87822e-08	9	0.0304257	0.464166			0.121147	0.27273	0.643023	yes
PTMG:Q9Y4L1:N596|PTMP:Q4G0J3:S298	HYOU1_N596	LARP7_S298	HYOU1	LARP7	10.0592	3.2965e-08	12	0.0996311	0.483048			0.036426	0.172187	0.672561	yes
PTMG:P48960:N453|PTMP:Q86UU0:S934	ADGRE5_N453	BCL9L_S934	ADGRE5	BCL9L	10.0169	3.58447e-08	9	-0.0404589	0.430993			0.134582	0.290283	0.681937	yes
PTMG:Q8NBJ5:N96|PTMP:Q9H6Y2:S14	COLGALT1_N96	WDR55_S14	COLGALT1	WDR55	9.96447	3.9757e-08	7	0.0457859	0.562724			0.0903541	0.280602	0.721715	yes
PTMG:P15586:N111|PTMP:Q96A49:S313	GNS_N111	SYAP1_S313	GNS	SYAP1	9.91896	4.35062e-08	9	0.137842	0.550725			0.102601	0.269542	0.789918	yes
PTMG:P17301:N1057|PTMP:Q2M1Z3:S1178	ITGA2_N1057	ARHGAP31_S1178	ITGA2	ARHGAP31	9.83916	5.09506e-08	8	-0.0896282	0.558301			-0.234447	-0.0911082	0.514364	yes
PTMG:O14656:N158|PTMP:Q13620:T49	TOR1A_N158	CUL4B_T49	TOR1A	CUL4B	9.82977	5.19058e-08	8	0.108975	0.538047			0.0317196	0.241969	0.984406	yes
PTMG:Q08380:N398|PTMP:Q2M1Z3:S1178	LGALS3BP_N398	ARHGAP31_S1178	LGALS3BP	ARHGAP31	9.79719	5.53649e-08	10	-0.110113	0.350099			-0.256284	-0.119549	0.66841	yes
PTMG:P07942:N1279|PTMP:Q5JU85:S412	LAMB1_N1279	IQSEC2_S412	LAMB1	IQSEC2	9.78597	5.66021e-08	10	-0.0431447	0.329443			-0.263277	-0.126658	0.922527	yes
PTMG:P43307:N136|PTMP:Q9H6Y2:S14	SSR1_N136	WDR55_S14	SSR1	WDR55	9.77477	5.7868e-08	11	0.0398133	0.562724			0.0151181	0.146574	0.591064	yes
PTMG:O75503:N255|PTMP:Q92685:S13	CLN5_N255	ALG3_S13	CLN5	ALG3	9.74274	6.16186e-08	8	0.0543358	0.399226			0.00912375	0.164293	0.939108	yes
PTMG:P05362:N406|PTMP:Q6WCQ1:T542	ICAM1_N406	MPRIP_T542	ICAM1	MPRIP	9.74205	6.17049e-08	9	-0.125817	0.522755			-0.146966	-0.000613836	0.968892	yes
PTMG:Q08380:N125|PTMP:Q13586:S257	LGALS3BP_N125	STIM1_S257	LGALS3BP	STIM1	9.72663	6.36155e-08	12	0.0763951	0.48315			0.0577162	0.184461	0.662944	yes
PTMG:O00469:N696|PTMP:Q5T8D3:S418	PLOD2_N696	ACBD5_S418	PLOD2	ACBD5	9.67666	7.01882e-08	9	-0.0302587	0.575547			0.0749431	0.231383	0.81777	yes
PTMG:P43308:N88|PTMP:Q53EL6:S313	SSR2_N88	PDCD4_S313	SSR2	PDCD4	9.63289	7.65363e-08	6	-0.00844434	0.380792			0.19032	0.379322	0.720844	yes
PTMG:Q92896:N165|PTMP:Q01082:T2328	GLG1_N165	SPTBN1_T2328	GLG1	SPTBN1	9.60279	8.12034e-08	9	-0.100294	0.370134			-0.155074	-0.0102479	0.992579	yes
PTMG:P16278:N464|PTMP:Q13428:S156	GLB1_N464	TCOF1_S156	GLB1	TCOF1	9.6001	8.16408e-08	9	-0.0510858	0.508264			0.1664	0.307358	0.67249	yes
PTMG:P11717:N871|PTMP:Q2M1Z3:S1178	IGF2R_N871	ARHGAP31_S1178	IGF2R	ARHGAP31	9.59288	8.2815e-08	10	-0.090682	0.342628			-0.164353	-0.0296221	0.926319	yes
PTMG:P45877:N190|PTMP:Q6WCQ1:T542	PPIC_N190	MPRIP_T542	PPIC	MPRIP	9.55951	8.84682e-08	7	0.107816	0.405318			0.257278	0.477272	0.945866	yes
PTMG:P13473:N356|PTMP:Q5T8D3:S418	LAMP2_N356	ACBD5_S418	LAMP2	ACBD5	9.55792	8.87423e-08	10	0.0697123	0.598464			0.0333109	0.161142	0.942962	yes
PTMG:P54802:N503|PTMP:O75151:S899	NAGLU_N503	PHF2_S899	NAGLU	PHF2	9.5514	8.98883e-08	8	0.0480612	0.352138			0.145584	0.32852	0.630466	yes
PTMG:P48960:N453|PTMP:Q9Y3R5:S681	ADGRE5_N453	DOP1B_S681	ADGRE5	DOP1B	9.5458	9.09108e-08	9	-0.081826	0.430993			0.0878245	0.252426	0.519387	yes
PTMG:Q9P2B2:N286|PTMP:Q92625:S887	PTGFRN_N286	ANKS1A_S887	PTGFRN	ANKS1A	9.49125	1.01286e-07	11	-0.00683575	0.370532			0.0924583	0.227357	0.92807	yes
PTMG:P11117:N167|PTMP:O75151:S899	ACP2_N167	PHF2_S899	ACP2	PHF2	9.44191	1.11602e-07	12	-0.089614	0.412645			0.107747	0.249008	0.741336	yes
PTMG:Q08380:N398|PTMP:Q07157:S1051	LGALS3BP_N398	TJP1_S1051	LGALS3BP	TJP1	9.37078	1.2844e-07	10	-0.0870701	0.350099			-0.180422	-0.0225182	0.841898	yes
PTMG:P11717:N871|PTMP:Q96BY7:S497	IGF2R_N871	ATG2B_S497	IGF2R	ATG2B	9.37049	1.28511e-07	10	-0.0618614	0.299537			-0.201656	-0.0536402	0.619882	yes
PTMG:P05556:N520|PTMP:Q9NWW5:S31	ITGB1_N520	CLN6_S31	ITGB1	CLN6	9.3456	1.34978e-07	11	0.108127	0.330989			0.130107	0.284819	0.794943	yes
PTMG:P48960:N453|PTMP:P35658:S1023	ADGRE5_N453	NUP214_S1023	ADGRE5	NUP214	9.34415	1.35359e-07	9	0.0206877	0.430993			0.113913	0.255045	0.889594	yes
PTMG:Q92896:N210|PTMP:Q09666:S4908	GLG1_N210	AHNAK_S4908	GLG1	AHNAK	9.31213	1.4416e-07	7	-0.0621571	0.589873			-0.309031	-0.14904	0.75476	yes
PTMG:P10619:N145|PTMP:Q09666:S4908	CTSA_N145	AHNAK_S4908	CTSA	AHNAK	9.31194	1.44213e-07	9	-0.139431	0.589873			-0.235127	-0.08149	0.564014	yes
PTMG:P07602:N332|PTMP:Q9H4G0:S578	PSAP_N332	EPB41L1_S578	PSAP	EPB41L1	9.29844	1.48083e-07	8	-0.0432229	0.586636			-0.215826	-0.0160336	0.623698	yes
PTMG:Q32P28:N467|PTMP:Q01804:S546	P3H1_N467	OTUD4_S546	P3H1	OTUD4	9.26991	1.5665e-07	9	0.0774216	0.418629			0.104948	0.267219	0.752054	yes
PTMG:Q9Y4L1:N596|PTMP:Q07157:S1051	HYOU1_N596	TJP1_S1051	HYOU1	TJP1	9.2645	1.58321e-07	12	-0.134282	0.483048			-0.168139	-0.0268942	0.828738	yes
PTMG:Q9H330:N551|PTMP:Q92685:S13	TMEM245_N551	ALG3_S13	TMEM245	ALG3	9.2602	1.59658e-07	10	0.0997022	0.532734			0.0733406	0.220767	0.908201	yes
PTMG:P07602:N332|PTMP:Q5T200:S1438	PSAP_N332	ZC3H13_S1438	PSAP	ZC3H13	9.24268	1.65249e-07	9	0.0225283	0.480963			0.0151817	0.160986	0.667091	yes
PTMG:Q9P2B2:N286|PTMP:Q68DQ2:S144	PTGFRN_N286	CRYBG3_S144	PTGFRN	CRYBG3	9.21499	1.74466e-07	8	0.133338	0.437736			0.166668	0.317811	0.989083	yes
PTMG:P28799:N530|PTMP:Q15746:S1779	GRN_N530	MYLK_S1779	GRN	MYLK	9.15987	1.94404e-07	10	-0.0989583	0.551574			-0.183475	-0.0218156	0.614938	yes
PTMG:P07602:N332|PTMP:P19338:T121	PSAP_N332	NCL_T121	PSAP	NCL	9.15496	1.963e-07	9	0.0822823	0.505081			0.00701438	0.146489	0.888381	yes
PTMG:O75503:N271|PTMP:Q86WR7:S212	CLN5_N271	PROSER2_S212	CLN5	PROSER2	9.09085	2.22553e-07	8	-0.119317	0.351427			-0.37519	-0.164331	0.859625	yes
PTMG:P53801:N54|PTMP:O60664:S130	PTTG1IP_N54	PLIN3_S130	PTTG1IP	PLIN3	9.07679	2.28793e-07	11	0.0564563	0.528258			-0.189105	-0.0513665	0.977763	yes
PTMG:Q92896:N165|PTMP:Q6VMQ6:S559	GLG1_N165	ATF7IP_S559	GLG1	ATF7IP	9.07623	2.29046e-07	9	-0.030311	0.550224			0.055474	0.197396	0.965651	yes
PTMG:O75503:N203|PTMP:Q9H6Y2:S14	CLN5_N203	WDR55_S14	CLN5	WDR55	9.07507	2.29571e-07	11	-0.0546442	0.562724			0.0482386	0.1866	0.851881	yes
PTMG:Q6YHK3:N41|PTMP:Q9Y426:S511	CD109_N41	C2CD2_S511	CD109	C2CD2	9.03486	2.48442e-07	7	-0.0181631	0.576785			0.0945545	0.28404	0.512711	yes
PTMG:P07602:N101|PTMP:Q9NWQ8:S171	PSAP_N101	PAG1_S171	PSAP	PAG1	9.01016	2.60793e-07	12	0.0440671	0.548053			0.018299	0.159037	0.671306	yes
PTMG:Q9HD45:N174|PTMP:Q5VYS8:S132	TM9SF3_N174	TUT7_S132	TM9SF3	TUT7	8.99683	2.67692e-07	10	0.0459836	0.36544			0.029799	0.164048	0.958715	yes
PTMG:P17301:N1057|PTMP:Q92685:S13	ITGA2_N1057	ALG3_S13	ITGA2	ALG3	8.97751	2.77997e-07	8	0.0595496	0.558301			0.0731456	0.216105	0.908654	yes
PTMG:Q9P2B2:N286|PTMP:P67870:S209	PTGFRN_N286	CSNK2B_S209	PTGFRN	CSNK2B	8.96756	2.83485e-07	8	-0.120532	0.408641			-0.242856	-0.0744314	0.596927	yes
PTMG:Q92896:N165|PTMP:Q4G0J3:S298	GLG1_N165	LARP7_S298	GLG1	LARP7	8.93122	3.04461e-07	9	0.0280862	0.418889			0.0700194	0.229583	0.959142	yes
PTMG:Q07954:N3953|PTMP:Q4G0J3:S298	LRP1_N3953	LARP7_S298	LRP1	LARP7	8.91405	3.1482e-07	10	-0.072537	0.440909			0.0772333	0.226997	0.987808	yes
PTMG:P11117:N167|PTMP:Q96T37:S656	ACP2_N167	RBM15_S656	ACP2	RBM15	8.91068	3.16898e-07	12	-0.00231029	0.550062			0.0105764	0.138294	0.678065	yes
PTMG:P56199:N317|PTMP:Q5T200:S1438	ITGA1_N317	ZC3H13_S1438	ITGA1	ZC3H13	8.90525	3.20301e-07	7	-0.0767539	0.494245			0.109085	0.26043	0.714393	yes
PTMG:O00469:N696|PTMP:Q9H3N1:S270	PLOD2_N696	TMX1_S270	PLOD2	TMX1	8.90383	3.21183e-07	9	0.142962	0.558022			0.0606127	0.223112	0.714536	yes
PTMG:P17948:N251|PTMP:Q9Y3R5:S681	FLT1_N251	DOP1B_S681	FLT1	DOP1B	8.87502	3.39804e-07	8	-0.129357	0.444479			-0.315829	-0.122055	0.982808	yes
PTMG:P28799:N530|PTMP:Q8TAQ2:T322	GRN_N530	SMARCC2_T322	GRN	SMARCC2	8.86743	3.44881e-07	10	-0.0327767	0.500267			0.00577386	0.164823	0.919322	yes
PTMG:P16278:N464|PTMP:Q86W56:S137	GLB1_N464	PARG_S137	GLB1	PARG	8.84927	3.57366e-07	7	-0.0378952	0.298967			0.175864	0.3603	0.578618	yes
PTMG:P07602:N332|PTMP:Q8WVC0:S162	PSAP_N332	LEO1_S162	PSAP	LEO1	8.83835	3.65122e-07	9	0.00261041	0.480963			0.0159955	0.154567	0.755782	yes
PTMG:P50454:N120|PTMP:Q13620:T49	SERPINH1_N120	CUL4B_T49	SERPINH1	CUL4B	8.82267	3.76489e-07	12	0.0406522	0.59979			0.0327876	0.187478	0.935753	yes
PTMG:P17301:N1057|PTMP:P11717:S2347	ITGA2_N1057	IGF2R_S2347	ITGA2	IGF2R	8.81873	3.79352e-07	8	0.0744211	0.521796			0.111406	0.264899	0.795783	yes
PTMG:O00754:N133|PTMP:Q9Y426:S511	MAN2B1_N133	C2CD2_S511	MAN2B1	C2CD2	8.77258	4.15127e-07	6	-0.0310331	0.077855			-0.335705	-0.107571	0.59866	yes
PTMG:P56199:N317|PTMP:P17544:S413	ITGA1_N317	ATF7_S413	ITGA1	ATF7	8.75259	4.31726e-07	7	0.0114919	0.494245			0.0972183	0.244267	0.516909	yes
PTMG:P53634:N119|PTMP:Q09666:S5448	CTSC_N119	AHNAK_S5448	CTSC	AHNAK	8.70848	4.70602e-07	12	-0.104126	0.566301			-0.155575	-0.0178217	0.52357	yes
PTMG:P12109:N537|PTMP:P11717:S2347	COL6A1_N537	IGF2R_S2347	COL6A1	IGF2R	8.69063	4.87289e-07	6	-0.0160654	0.537711			0.133666	0.339263	0.570519	yes
PTMG:Q92896:N210|PTMP:Q9P0K7:S293	GLG1_N210	RAI14_S293	GLG1	RAI14	8.68364	4.94011e-07	6	0.0549046	0.466894			-0.334118	-0.127289	0.693921	yes
PTMG:P11047:N1223|PTMP:Q8IVT2:S348	LAMC1_N1223	MISP_S348	LAMC1	MISP	8.6708	5.06608e-07	8	-0.0989505	0.531039			-0.288238	-0.130687	0.714143	yes
PTMG:P08962:N130|PTMP:Q8NC51:S197	CD63_N130	SERBP1_S197	CD63	SERBP1	8.62795	5.50812e-07	9	-0.0701851	0.407985			0.068047	0.226767	0.789412	yes
PTMG:Q14517:N1940|PTMP:O94762:S815	FAT1_N1940	RECQL5_S815	FAT1	RECQL5	8.56783	6.1971e-07	6	-0.0387456	0.535855			0.148425	0.372431	0.853636	yes
PTMG:Q96K49:N68|PTMP:Q09666:S5752	TMEM87B_N68	AHNAK_S5752	TMEM87B	AHNAK	8.5527	6.38293e-07	7	-0.0845072	0.59916			-0.244647	-0.0389548	0.862763	yes
PTMG:Q9Y639:N284|PTMP:O75052:S371	NPTN_N284	NOS1AP_S371	NPTN	NOS1AP	8.5474	6.45015e-07	6	-0.0238176	0.419072			-0.272266	-0.0576776	0.562026	yes
PTMG:Q96K49:N68|PTMP:Q9Y426:S511	TMEM87B_N68	C2CD2_S511	TMEM87B	C2CD2	8.53193	6.64782e-07	6	0.0801294	0.38965			-0.290879	-0.0688335	0.720002	yes
PTMG:P08962:N130|PTMP:Q86U86:S39	CD63_N130	PBRM1_S39	CD63	PBRM1	8.50566	6.99633e-07	9	-0.0630223	0.391043			-0.205173	-0.0473897	0.715453	yes
PTMG:P16278:N464|PTMP:Q9UMZ2:S919	GLB1_N464	SYNRG_S919	GLB1	SYNRG	8.501	7.06018e-07	9	-0.0153908	0.3294			0.140998	0.292512	0.816338	yes
PTMG:P30533:N268|PTMP:Q86W56:S133	LRPAP1_N268	PARG_S133	LRPAP1	PARG	8.49218	7.1815e-07	9	-0.0649004	0.163366			0.0982813	0.278952	0.54767	yes
	PSAP_N332	PRPF4B_S366	PSAP	PRPF4B	8.48538	7.27705e-07	9	0.0298592	0.543365			0.0820753	0.225531	0.77293	yes
PTMG:P07942:N1279|PTMP:Q5T200:S1438	LAMB1_N1279	ZC3H13_S1438	LAMB1	ZC3H13	8.46175	7.62159e-07	11	-0.00994582	0.535092			0.0632463	0.198152	0.844891	yes
PTMG:P48960:N453|PTMP:Q13428:S156	ADGRE5_N453	TCOF1_S156	ADGRE5	TCOF1	8.4586	7.66853e-07	8	0.0536626	0.511536			0.138854	0.287584	0.656393	yes
PTMG:Q13308:N116|PTMP:Q96Q45:S62	PTK7_N116	TMEM237_S62	PTK7	TMEM237	8.44673	7.84949e-07	6	0.0832473	0.50475			0.108986	0.273368	0.801222	yes
PTMG:P28799:N265|PTMP:Q5VYS8:S132	GRN_N265	TUT7_S132	GRN	TUT7	8.43631	8.00991e-07	6	0.096893	0.568529			0.0902871	0.29192	0.595238	yes
PTMG:O75503:N203|PTMP:P22314:S46	CLN5_N203	UBA1_S46	CLN5	UBA1	8.41839	8.2949e-07	11	0.0414172	0.561096			0.0681779	0.209247	0.585021	yes
PTMG:Q8NBJ5:N96|PTMP:P35658:S1023	COLGALT1_N96	NUP214_S1023	COLGALT1	NUP214	8.39211	8.73112e-07	6	0.074096	0.435694			0.0773788	0.27362	0.858783	yes
PTMG:P11117:N177|PTMP:P55196:S1512	ACP2_N177	AFDN_S1512	ACP2	AFDN	8.38675	8.82291e-07	7	-0.0629188	0.424564			-0.323716	-0.129599	0.584705	yes
PTMG:P48960:N453|PTMP:Q92890:S299	ADGRE5_N453	UFD1_S299	ADGRE5	UFD1	8.36328	9.23434e-07	9	0.0999439	0.430993			0.074004	0.214561	0.919199	yes
PTMG:P05556:N520|PTMP:O94762:S815	ITGB1_N520	RECQL5_S815	ITGB1	RECQL5	8.35494	9.38586e-07	11	-0.0651785	0.483332			0.0854979	0.237506	0.503894	yes
PTMG:O75503:N203|PTMP:Q09666:S4995	CLN5_N203	AHNAK_S4995	CLN5	AHNAK	8.32636	9.92385e-07	11	-0.0135505	0.561096			-0.178427	-0.0382419	0.607979	yes
PTMG:Q13308:N116|PTMP:Q969J2:S501	PTK7_N116	ZKSCAN4_S501	PTK7	ZKSCAN4	8.31956	1.0056e-06	7	0.119565	0.498233			0.0916204	0.260513	0.895733	yes
PTMG:O75629:N160|PTMP:Q9NQC3:S107	CREG1_N160	RTN4_S107	CREG1	RTN4	8.31554	1.01346e-06	9	-0.0311389	0.524216			-0.22207	-0.0556648	0.508877	yes
PTMG:P07602:N332|PTMP:Q9UKV3:S710	PSAP_N332	ACIN1_S710	PSAP	ACIN1	8.31147	1.02155e-06	9	0.0272804	0.480963			0.0223714	0.1607	0.512761	yes
PTMG:P07602:N101|PTMP:Q9Y2X3:S483	PSAP_N101	NOP58_S483	PSAP	NOP58	8.30837	1.02775e-06	8	0.0858556	0.558398			0.00645334	0.201638	0.501915	yes
PTMG:O75503:N203|PTMP:Q02880:S1550	CLN5_N203	TOP2B_S1550	CLN5	TOP2B	8.29604	1.05255e-06	11	0.0612976	0.561096			0.0774986	0.232681	0.759103	yes
PTMG:P78536:N539|PTMP:P19338:T121	ADAM17_N539	NCL_T121	ADAM17	NCL	8.28337	1.07887e-06	9	-0.0545477	0.404762			0.0235251	0.186667	0.909132	yes
PTMG:O14656:N158|PTMP:Q96N46:S629	TOR1A_N158	TTC14_S629	TOR1A	TTC14	8.26177	1.12517e-06	8	0.0217448	0.372489			0.125	0.299185	0.657918	yes
PTMG:Q96K49:N68|PTMP:Q9NYJ8:S524	TMEM87B_N68	TAB2_S524	TMEM87B	TAB2	8.26061	1.12764e-06	6	-0.0373458	0.414268			-0.327441	-0.109725	0.646372	yes
PTMG:P56199:N317|PTMP:Q9NW97:S192	ITGA1_N317	TMEM51_S192	ITGA1	TMEM51	8.25379	1.1427e-06	7	0.09236	0.494245			0.140208	0.310579	0.595124	yes
PTMG:P15586:N405|PTMP:Q09666:S5752	GNS_N405	AHNAK_S5752	GNS	AHNAK	8.24779	1.15598e-06	8	-0.0474015	0.574509			-0.230154	-0.0788747	0.508053	yes
PTMG:P53801:N54|PTMP:O14974:S299	PTTG1IP_N54	PPP1R12A_S299	PTTG1IP	PPP1R12A	8.2435	1.1657e-06	11	-0.0025487	0.528258			-0.15708	-0.0141939	0.790126	yes
PTMG:Q9Y639:N284|PTMP:Q9Y618:S1251	NPTN_N284	NCOR2_S1251	NPTN	NCOR2	8.23756	1.17926e-06	7	-0.00949678	0.480362			0.113113	0.294327	0.825112	yes
PTMG:P11717:N2136|PTMP:Q6VMQ6:S559	IGF2R_N2136	ATF7IP_S559	IGF2R	ATF7IP	8.20478	1.25697e-06	9	-0.0231407	0.550224			0.0741819	0.222	0.944962	yes
PTMG:P05362:N267|PTMP:O14974:S299	ICAM1_N267	PPP1R12A_S299	ICAM1	PPP1R12A	8.20105	1.26601e-06	9	-0.12978	0.482036			-0.183334	-0.0296187	0.739509	yes
PTMG:Q92896:N165|PTMP:Q02880:S1550	GLG1_N165	TOP2B_S1550	GLG1	TOP2B	8.19528	1.28025e-06	9	0.0628533	0.417539			0.0752986	0.239687	0.983711	yes
PTMG:P43307:N136|PTMP:Q4KMP7:S132	SSR1_N136	TBC1D10B_S132	SSR1	TBC1D10B	8.1723	1.33836e-06	11	-0.00826708	0.365872			0.0354609	0.164983	0.866173	yes
PTMG:P05362:N406|PTMP:Q96T37:S656	ICAM1_N406	RBM15_S656	ICAM1	RBM15	8.16055	1.36903e-06	9	0.0673893	0.552601			0.0590788	0.202792	0.716153	yes
PTMG:O15031:N528|PTMP:Q9Y2X3:S502	PLXNB2_N528	NOP58_S502	PLXNB2	NOP58	8.15942	1.37206e-06	10	-0.13819	0.50533			0.0520789	0.191728	0.797252	yes
PTMG:Q92896:N210|PTMP:Q6VMQ6:S559	GLG1_N210	ATF7IP_S559	GLG1	ATF7IP	8.15499	1.38401e-06	7	-0.030311	0.461408			0.0689889	0.233997	0.786568	yes
PTMG:P78536:N539|PTMP:O94762:S815	ADAM17_N539	RECQL5_S815	ADAM17	RECQL5	8.14277	1.41725e-06	9	0.0534817	0.506939			0.0990392	0.266519	0.639626	yes
PTMG:O00469:N696|PTMP:Q96Q45:S62	PLOD2_N696	TMEM237_S62	PLOD2	TMEM237	8.12584	1.46445e-06	8	0.081285	0.553059			0.0795332	0.259067	0.633809	yes
PTMG:P06756:N615|PTMP:Q8NHG8:S151	ITGAV_N615	ZNRF2_S151	ITGAV	ZNRF2	8.1249	1.46711e-06	10	-0.0167307	0.420067			0.164598	0.315288	0.847319	yes
PTMG:P11117:N167|PTMP:Q4KMP7:S132	ACP2_N167	TBC1D10B_S132	ACP2	TBC1D10B	8.06038	1.66201e-06	12	0.0145143	0.393554			0.0191092	0.146791	0.811643	yes
PTMG:P11717:N871|PTMP:Q5JU85:S412	IGF2R_N871	IQSEC2_S412	IGF2R	IQSEC2	8.05576	1.67687e-06	9	0.0134929	0.324201			-0.20213	-0.060971	0.880646	yes
PTMG:P56199:N317|PTMP:Q8NHG8:S151	ITGA1_N317	ZNRF2_S151	ITGA1	ZNRF2	8.05364	1.68389e-06	7	-0.121668	0.494245			-0.261032	-0.0942032	0.760532	yes
PTMG:O75503:N203|PTMP:Q6UN15:S492	CLN5_N203	FIP1L1_S492	CLN5	FIP1L1	8.04995	1.6959e-06	9	0.0270051	0.594587			0.0496702	0.197408	0.680345	yes
PTMG:P11117:N167|PTMP:Q8WVC0:S162	ACP2_N167	LEO1_S162	ACP2	LEO1	8.04859	1.70029e-06	12	-0.0563926	0.393554			0.0228041	0.150542	0.673327	yes
PTMG:P78536:N539|PTMP:Q02880:S1550	ADAM17_N539	TOP2B_S1550	ADAM17	TOP2B	8.04775	1.70307e-06	9	-0.0911983	0.417539			0.101559	0.286974	0.632774	yes
PTMG:P13473:N356|PTMP:Q4G0J3:S298	LAMP2_N356	LARP7_S298	LAMP2	LARP7	8.04196	1.72209e-06	12	0.00543177	0.405931			0.0289812	0.161012	0.962411	yes
PTMG:Q08380:N398|PTMP:Q86V48:S932	LGALS3BP_N398	LUZP1_S932	LGALS3BP	LUZP1	8.0345	1.74713e-06	8	-0.000931769	0.342281			-0.276881	-0.0932103	0.65782	yes
PTMG:P11717:N871|PTMP:Q765P7:S579	IGF2R_N871	MTSS2_S579	IGF2R	MTSS2	8.0307	1.76011e-06	10	-0.134038	0.489932			-0.165747	-0.0263854	0.527896	yes
PTMG:P04066:N382|PTMP:Q53EU6:S68	FUCA1_N382	GPAT3_S68	FUCA1	GPAT3	8.02474	1.78075e-06	6	-0.0154645	0.522617			0.051574	0.243139	0.714963	yes
PTMG:P07602:N101|PTMP:Q8NHQ8:S387	PSAP_N101	RASSF8_S387	PSAP	RASSF8	8.00002	1.86776e-06	9	-0.119493	0.507398			-0.208327	-0.0345043	0.56608	yes
PTMG:Q9UBV2:N272|PTMP:Q8N163:S678	SEL1L_N272	CCAR2_S678	SEL1L	CCAR2	7.9908	1.90139e-06	9	0.0130744	0.415281			0.0817189	0.253178	0.5324	yes
PTMG:Q14956:N275|PTMP:Q92890:S299	GPNMB_N275	UFD1_S299	GPNMB	UFD1	7.98183	1.93477e-06	11	0.0562772	0.517918			0.0786886	0.224515	0.617454	yes
PTMG:P07602:N101|PTMP:O94762:S815	PSAP_N101	RECQL5_S815	PSAP	RECQL5	7.97448	1.96259e-06	12	-0.00604083	0.548053			0.0251295	0.157406	0.844569	yes
PTMG:Q9Y4L1:N596|PTMP:P02545:S652	HYOU1_N596	LMNA_S652	HYOU1	LMNA	7.96553	1.99701e-06	11	-0.123976	0.490159			-0.142956	-0.00526471	0.969213	yes
PTMG:Q9Y4L1:N596|PTMP:Q2M1Z3:S1178	HYOU1_N596	ARHGAP31_S1178	HYOU1	ARHGAP31	7.95327	2.04519e-06	12	-0.149669	0.483048			-0.148619	-0.020489	0.564937	yes
PTMG:P11717:N112|PTMP:Q86V48:S1023	IGF2R_N112	LUZP1_S1023	IGF2R	LUZP1	7.94802	2.06646e-06	7	0.0478668	0.258172			-0.241525	-0.0444769	0.606525	yes
PTMG:P07602:N80|PTMP:P04792:S15	PSAP_N80	HSPB1_S15	PSAP	HSPB1	7.94351	2.08453e-06	12	-0.0428082	0.469241			-0.159547	-0.0361331	0.520988	yes
PTMG:Q9GZX9:N81|PTMP:Q14671:S709	TWSG1_N81	PUM1_S709	TWSG1	PUM1	7.94165	2.09203e-06	8	0.0300964	0.411516			0.137648	0.316528	0.743774	yes
PTMG:P15586:N111|PTMP:Q8WVC0:S162	GNS_N111	LEO1_S162	GNS	LEO1	7.93018	2.13893e-06	10	0.0418368	0.390151			0.0752555	0.230671	0.783932	yes
PTMG:P50897:N232|PTMP:Q8TAQ2:T322	PPT1_N232	SMARCC2_T322	PPT1	SMARCC2	7.9284	2.14643e-06	7	0.135784	0.347897			0.129586	0.315872	0.701365	yes
PTMG:P07942:N1279|PTMP:Q96T37:S656	LAMB1_N1279	RBM15_S656	LAMB1	RBM15	7.85226	2.48771e-06	11	-0.145369	0.552601			0.0827907	0.20862	0.957342	yes
PTMG:Q9HD45:N174|PTMP:Q4G0J3:S298	TM9SF3_N174	LARP7_S298	TM9SF3	LARP7	7.84357	2.52998e-06	11	0.0393066	0.418889			0.00757564	0.150523	0.779158	yes
PTMG:P50454:N120|PTMP:Q8WVC0:S162	SERPINH1_N120	LEO1_S162	SERPINH1	LEO1	7.84246	2.53541e-06	11	0.0331007	0.56882			0.0810943	0.209661	0.914444	yes
PTMG:P13473:N356|PTMP:Q9Y666:T973	LAMP2_N356	SLC12A7_T973	LAMP2	SLC12A7	7.84134	2.54092e-06	11	0.102528	0.553423			0.111396	0.24717	0.830343	yes
PTMG:O00754:N766|PTMP:Q09666:S4908	MAN2B1_N766	AHNAK_S4908	MAN2B1	AHNAK	7.83	2.59734e-06	10	-0.0269716	0.59306			-0.218675	-0.0762312	0.969687	yes
PTMG:P11117:N167|PTMP:Q9Y6D6:S52	ACP2_N167	ARFGEF1_S52	ACP2	ARFGEF1	7.8016	2.74375e-06	12	0.105841	0.597978			0.0355088	0.164534	0.623503	yes
PTMG:Q32P28:N467|PTMP:Q13620:T49	P3H1_N467	CUL4B_T49	P3H1	CUL4B	7.78098	2.85577e-06	9	0.105092	0.538363			0.0146428	0.189938	0.982576	yes
PTMG:Q13308:N116|PTMP:Q969V6:S385	PTK7_N116	MRTFA_S385	PTK7	MRTFA	7.75941	2.97699e-06	7	-0.0255811	0.498233			0.134396	0.281511	0.802584	yes
PTMG:P12109:N212|PTMP:Q6P4R8:S298	COL6A1_N212	NFRKB_S298	COL6A1	NFRKB	7.75588	2.99746e-06	8	-0.0920616	0.346143			-0.269377	-0.0960365	0.794579	yes
PTMG:Q99571:N75|PTMP:O95071:S636	P2RX4_N75	UBR5_S636	P2RX4	UBR5	7.74118	3.08369e-06	7	-0.0694667	0.423847			0.104828	0.294935	0.996541	yes
PTMG:Q13510:N286|PTMP:P39880:S1337	ASAH1_N286	CUX1_S1337	ASAH1	CUX1	7.73755	3.10502e-06	11	-0.0794771	0.472529			-0.21628	-0.0723039	0.944953	yes
PTMG:Q86UX2:N508|PTMP:P06748:T199	ITIH5_N508	NPM1_T199	ITIH5	NPM1	7.73581	3.11548e-06	9	-0.115168	0.506273			-0.196286	-0.0233819	0.834635	yes
PTMG:P15586:N111|PTMP:O15164:S811	GNS_N111	TRIM24_S811	GNS	TRIM24	7.72331	3.19165e-06	11	0.0073299	0.48561			0.0756894	0.232606	0.955218	yes
PTMG:O76024:N746|PTMP:O94762:S815	WFS1_N746	RECQL5_S815	WFS1	RECQL5	7.71902	3.21827e-06	7	-0.0434469	0.474137			0.166467	0.358789	0.736306	yes
PTMG:P06756:N615|PTMP:Q96E16:S55	ITGAV_N615	SMIM19_S55	ITGAV	SMIM19	7.70355	3.31609e-06	10	-0.0475414	0.420081			0.140848	0.292372	0.518104	yes
PTMG:Q6UX71:N316|PTMP:Q13620:T49	PLXDC2_N316	CUL4B_T49	PLXDC2	CUL4B	7.6956	3.3673e-06	9	-0.0685309	0.522727			-0.207338	-0.0345419	0.762027	yes
PTMG:P50897:N232|PTMP:Q9NWQ8:S171	PPT1_N232	PAG1_S171	PPT1	PAG1	7.66557	3.56904e-06	7	-0.0822913	0.467735			0.114687	0.323639	0.647291	yes
PTMG:P07602:N332|PTMP:Q9NR30:S71	PSAP_N332	DDX21_S71	PSAP	DDX21	7.63545	3.78256e-06	8	0.133896	0.550151			0.0333202	0.184364	0.988497	yes
PTMG:Q14956:N200|PTMP:Q9UBP0:S268	GPNMB_N200	SPAST_S268	GPNMB	SPAST	7.63529	3.78361e-06	10	0.0816045	0.539766			0.110579	0.254947	0.640736	yes
PTMG:P17301:N1074|PTMP:Q5VT52:S798	ITGA2_N1074	RPRD2_S798	ITGA2	RPRD2	7.63192	3.80827e-06	7	-0.112126	0.58447			-0.361578	-0.168443	0.596437	yes
PTMG:P07942:N1279|PTMP:Q13620:T49	LAMB1_N1279	CUL4B_T49	LAMB1	CUL4B	7.62503	3.85879e-06	11	-0.0119697	0.368778			0.0536404	0.203955	0.879611	yes
PTMG:P12109:N212|PTMP:Q9Y5W7:S485	COL6A1_N212	SNX14_S485	COL6A1	SNX14	7.61394	3.94178e-06	8	0.0747269	0.260146			0.145351	0.336288	0.650041	yes
PTMG:P11117:N177|PTMP:Q92685:S13	ACP2_N177	ALG3_S13	ACP2	ALG3	7.60782	3.98894e-06	7	0.0442266	0.490858			0.034297	0.232922	0.641901	yes
PTMG:P11117:N167|PTMP:Q14789:S3010	ACP2_N167	GOLGB1_S3010	ACP2	GOLGB1	7.59082	4.12196e-06	6	0.0993414	0.358702			0.112703	0.30059	0.756878	yes
PTMG:P16278:N247|PTMP:Q92890:S299	GLB1_N247	UFD1_S299	GLB1	UFD1	7.58243	4.18923e-06	8	0.00519862	0.320433			0.123978	0.288429	0.575046	yes
PTMG:Q9Y4L1:N596|PTMP:Q9Y2X3:S483	HYOU1_N596	NOP58_S483	HYOU1	NOP58	7.56638	4.32108e-06	8	0.0782149	0.558398			0.0310025	0.227272	0.780288	yes
PTMG:P07602:N80|PTMP:Q15061:T656	PSAP_N80	WDR43_T656	PSAP	WDR43	7.56248	4.3536e-06	9	0.109085	0.532414			0.0861499	0.258026	0.633129	yes
PTMG:P05556:N520|PTMP:O75151:S899	ITGB1_N520	PHF2_S899	ITGB1	PHF2	7.55947	4.37895e-06	11	0.00457216	0.429229			0.0454815	0.208218	0.962744	yes
PTMG:P11047:N1241|PTMP:O60716:S920	LAMC1_N1241	CTNND1_S920	LAMC1	CTNND1	7.55943	4.37928e-06	12	-0.0796811	0.563025			-0.20097	-0.0741592	0.664041	yes
PTMG:P06756:N945|PTMP:O14795:S176	ITGAV_N945	UNC13B_S176	ITGAV	UNC13B	7.55519	4.41557e-06	11	-0.0742066	0.584962			-0.21425	-0.0550792	0.557	yes
PTMG:Q32P28:N467|PTMP:Q96Q45:S62	P3H1_N467	TMEM237_S62	P3H1	TMEM237	7.54652	4.48931e-06	9	-0.00145045	0.418629			0.067644	0.226516	0.854346	yes
PTMG:P14625:N445|PTMP:Q9Y618:S956	HSP90B1_N445	NCOR2_S956	HSP90B1	NCOR2	7.52531	4.67568e-06	8	0.0357157	0.517307			0.00847259	0.173104	0.668709	yes
PTMG:Q9UBV2:N272|PTMP:Q13428:S156	SEL1L_N272	TCOF1_S156	SEL1L	TCOF1	7.51424	4.77657e-06	8	0.016157	0.496335			0.0808173	0.253694	0.888008	yes
PTMG:Q14956:N200|PTMP:P46776:S68	GPNMB_N200	RPL27A_S68	GPNMB	RPL27A	7.50813	4.8331e-06	7	-0.101818	0.567508			-0.330385	-0.145728	0.651518	yes
PTMG:P06756:N615|PTMP:Q92890:S299	ITGAV_N615	UFD1_S299	ITGAV	UFD1	7.48845	5.01926e-06	12	-0.0356191	0.420081			0.0808802	0.201836	0.928007	yes
PTMG:Q99571:N75|PTMP:Q9Y2W1:S444	P2RX4_N75	THRAP3_S444	P2RX4	THRAP3	7.48639	5.03916e-06	7	-0.0579679	0.423847			0.108994	0.275842	0.958112	yes
PTMG:P56199:N317|PTMP:Q8N9B5:S115	ITGA1_N317	JMY_S115	ITGA1	JMY	7.48129	5.08839e-06	7	0.133206	0.494245			0.0769365	0.233153	0.588709	yes
PTMG:P17301:N1057|PTMP:Q9H4X1:S91	ITGA2_N1057	RGCC_S91	ITGA2	RGCC	7.44531	5.45295e-06	8	0.00253863	0.558301			-0.241484	-0.0981889	0.885231	yes
PTMG:Q96AY3:N407|PTMP:Q9BTC0:S1456	FKBP10_N407	DIDO1_S1456	FKBP10	DIDO1	7.41703	5.75787e-06	6	0.0282701	0.598991			0.194112	0.38859	0.685626	yes
PTMG:P53634:N119|PTMP:O94806:T535	CTSC_N119	PRKD3_T535	CTSC	PRKD3	7.4158	5.77142e-06	10	-0.0160195	0.476932			-0.182824	-0.0241967	0.724834	yes
PTMG:Q6YHK3:N41|PTMP:P19338:T121	CD109_N41	NCL_T121	CD109	NCL	7.39429	6.01486e-06	7	-0.130932	0.576785			-0.209395	-0.0368658	0.875525	yes
PTMG:Q99571:N75|PTMP:Q9UKV3:S710	P2RX4_N75	ACIN1_S710	P2RX4	ACIN1	7.39237	6.037e-06	7	-0.136472	0.423847			0.05516	0.22424	0.766562	yes
PTMG:P17948:N251|PTMP:P39880:S1337	FLT1_N251	CUX1_S1337	FLT1	CUX1	7.38599	6.11072e-06	8	-0.0263892	0.473614			0.106279	0.293316	0.993756	yes
PTMG:P48960:N453|PTMP:Q9NWQ8:S171	ADGRE5_N453	PAG1_S171	ADGRE5	PAG1	7.37181	6.27929e-06	9	0.10568	0.552797			0.116892	0.268493	0.915249	yes
PTMG:P15586:N405|PTMP:O94806:T535	GNS_N405	PRKD3_T535	GNS	PRKD3	7.36771	6.32884e-06	7	-0.0690047	0.337688			-0.220468	-0.0523648	0.519774	yes
PTMG:Q9Y639:N284|PTMP:Q15139:S219	NPTN_N284	PRKD1_S219	NPTN	PRKD1	7.35852	6.44138e-06	7	0.0188339	0.474355			-0.212793	-0.0302632	0.782962	yes
PTMG:Q14956:N275|PTMP:Q14689:S94	GPNMB_N275	DIP2A_S94	GPNMB	DIP2A	7.35371	6.50078e-06	7	-0.00969384	0.542444			0.194769	0.406966	0.663721	yes
PTMG:P56199:N460|PTMP:Q9BTC0:S1456	ITGA1_N460	DIDO1_S1456	ITGA1	DIDO1	7.3458	6.5991e-06	11	-0.0432651	0.485932			0.0873207	0.234004	0.517668	yes
PTMG:P10619:N333|PTMP:Q09666:S4908	CTSA_N333	AHNAK_S4908	CTSA	AHNAK	7.30197	7.17808e-06	10	-0.139431	0.59306			-0.180336	-0.016533	0.552272	yes
PTMG:O15031:N1002|PTMP:O00401:Y256	PLXNB2_N1002	WASL_Y256	PLXNB2	WASL	7.26421	7.71674e-06	10	0.0542833	0.211373			-0.192373	-0.0452146	0.615595	yes
PTMG:P11117:N167|PTMP:Q92576:S1898	ACP2_N167	PHF3_S1898	ACP2	PHF3	7.26149	7.75683e-06	12	0.0160011	0.393554			0.0457559	0.176808	0.709688	yes
PTMG:P04066:N268|PTMP:P27816:S1073	FUCA1_N268	MAP4_S1073	FUCA1	MAP4	7.25442	7.86238e-06	8	-0.0237026	0.499138			-0.234488	-0.0748927	0.671654	yes
PTMG:Q08380:N398|PTMP:Q765P7:S579	LGALS3BP_N398	MTSS2_S579	LGALS3BP	MTSS2	7.21664	8.45068e-06	10	-0.0196689	0.489932			-0.172599	-0.0240171	0.628803	yes
PTMG:Q9P2B2:N286|PTMP:Q9NW97:S192	PTGFRN_N286	TMEM51_S192	PTGFRN	TMEM51	7.15177	9.56878e-06	10	0.0973841	0.373449			0.0727174	0.228003	0.797213	yes
PTMG:Q07954:N2117|PTMP:P17544:S413	LRP1_N2117	ATF7_S413	LRP1	ATF7	7.15061	9.59047e-06	10	0.135343	0.536583			0.0385688	0.172108	0.744491	yes
PTMG:P07602:N332|PTMP:Q14498:S117	PSAP_N332	RBM39_S117	PSAP	RBM39	7.14792	9.64049e-06	9	0.0721225	0.480963			0.00966755	0.152188	0.978445	yes
PTMG:O75629:N160|PTMP:P56211:S104	CREG1_N160	ARPP19_S104	CREG1	ARPP19	7.14681	9.66117e-06	9	-0.0839641	0.523767			-0.261131	-0.0926213	0.642975	yes
PTMG:P11117:N177|PTMP:Q8WVC0:S162	ACP2_N177	LEO1_S162	ACP2	LEO1	7.1291	9.99357e-06	6	-0.0563926	0.401329			0.0437015	0.246314	0.816544	yes
PTMG:P15586:N405|PTMP:Q8TAQ2:T322	GNS_N405	SMARCC2_T322	GNS	SMARCC2	7.12792	1.00159e-05	8	0.0987553	0.397957			0.0352383	0.191445	0.61185	yes
PTMG:P11117:N167|PTMP:O95817:S275	ACP2_N167	BAG3_S275	ACP2	BAG3	7.11081	1.0349e-05	12	-0.131273	0.466115			-0.159848	-0.028477	0.631936	yes
PTMG:P15586:N111|PTMP:Q8WVC0:S179	GNS_N111	LEO1_S179	GNS	LEO1	7.10746	1.04162e-05	10	0.0418368	0.364859			0.0767107	0.243136	0.978945	yes
PTMG:Q07954:N446|PTMP:Q9Y3R5:S681	LRP1_N446	DOP1B_S681	LRP1	DOP1B	7.09479	1.06708e-05	6	-0.0230262	0.434985			0.135589	0.342518	0.518034	yes
PTMG:P07602:N215|PTMP:Q9P260:S180	PSAP_N215	RELCH_S180	PSAP	RELCH	7.08111	1.09511e-05	6	-0.059326	0.387807			0.122408	0.329706	0.569242	yes
PTMG:Q9HD45:N174|PTMP:P04792:S15	TM9SF3_N174	HSPB1_S15	TM9SF3	HSPB1	7.07877	1.10005e-05	11	-0.0730636	0.458379			-0.179544	-0.0519466	0.797048	yes
PTMG:P50454:N120|PTMP:Q9NQW6:S225	SERPINH1_N120	ANLN_S225	SERPINH1	ANLN	7.07034	1.11786e-05	7	0.0956903	0.56882			0.048895	0.221057	0.651248	yes
PTMG:P07602:N215|PTMP:Q96A49:S313	PSAP_N215	SYAP1_S313	PSAP	SYAP1	7.06758	1.12374e-05	10	0.0587622	0.542977			0.0579866	0.202036	0.912519	yes
PTMG:Q92896:N165|PTMP:P19338:T121	GLG1_N165	NCL_T121	GLG1	NCL	7.06526	1.1288e-05	9	-0.0145123	0.404762			0.0470407	0.189637	0.956687	yes
PTMG:P56199:N1113|PTMP:Q53EU6:S68	ITGA1_N1113	GPAT3_S68	ITGA1	GPAT3	7.05986	1.14046e-05	11	0.0838412	0.513071			0.107036	0.241436	0.543105	yes
PTMG:P06756:N615|PTMP:Q5VWG9:T364	ITGAV_N615	TAF3_T364	ITGAV	TAF3	7.05088	1.1603e-05	10	-0.100799	0.460264			-0.245892	-0.110584	0.960125	yes
PTMG:P48960:N453|PTMP:Q9C0B5:S299	ADGRE5_N453	ZDHHC5_S299	ADGRE5	ZDHHC5	7.0492	1.16405e-05	6	-0.0961885	0.415631			-0.455759	-0.221495	0.573531	yes
PTMG:P11717:N2136|PTMP:Q8NEF9:S203	IGF2R_N2136	SRFBP1_S203	IGF2R	SRFBP1	7.0445	1.17459e-05	9	0.10548	0.505282			0.108731	0.255712	0.961905	yes
PTMG:P10619:N333|PTMP:Q9P0K7:S293	CTSA_N333	RAI14_S293	CTSA	RAI14	7.02478	1.21953e-05	7	0.0106616	0.50359			-0.254412	-0.040628	0.586816	yes
PTMG:P11717:N871|PTMP:Q8TEQ0:S268	IGF2R_N871	SNX29_S268	IGF2R	SNX29	7.02034	1.2299e-05	10	-0.0534313	0.36802			-0.167398	-0.0320042	0.951825	yes
PTMG:Q07954:N4075|PTMP:Q13586:S257	LRP1_N4075	STIM1_S257	LRP1	STIM1	7.00972	1.25498e-05	11	-0.0764292	0.474439			0.0189664	0.162984	0.610018	yes
PTMG:P56199:N317|PTMP:Q8TEQ0:S268	ITGA1_N317	SNX29_S268	ITGA1	SNX29	7.00911	1.25642e-05	7	0.0303486	0.494245			-0.200298	-0.0498373	0.938146	yes
PTMG:Q9Y639:N284|PTMP:Q96A49:S313	NPTN_N284	SYAP1_S313	NPTN	SYAP1	7.00443	1.2677e-05	7	-0.0656752	0.550725			0.0121686	0.193275	0.97227	yes
PTMG:Q9NUN5:N78|PTMP:Q4G0J3:S298	LMBRD1_N78	LARP7_S298	LMBRD1	LARP7	6.99074	1.30119e-05	8	-0.0177016	0.400124			0.0234848	0.208963	0.928297	yes
PTMG:P05362:N406|PTMP:Q9Y2E4:T264	ICAM1_N406	DIP2C_T264	ICAM1	DIP2C	6.98543	1.31438e-05	9	-0.144157	0.522755			-0.204853	-0.0350464	0.630632	yes
PTMG:P11717:N871|PTMP:Q9Y5X3:S193	IGF2R_N871	SNX5_S193	IGF2R	SNX5	6.96181	1.37488e-05	8	-0.12442	0.449743			-0.199122	-0.0320167	0.993589	yes
PTMG:Q96K49:N68|PTMP:Q6VMQ6:S559	TMEM87B_N68	ATF7IP_S559	TMEM87B	ATF7IP	6.95915	1.38188e-05	7	-0.113038	0.403361			0.015536	0.215874	0.507196	yes
PTMG:P48960:N453|PTMP:Q9Y478:S108	ADGRE5_N453	PRKAB1_S108	ADGRE5	PRKAB1	6.94658	1.41538e-05	9	-0.0667596	0.572351			0.0990592	0.23851	0.530511	yes
PTMG:Q07954:N2117|PTMP:Q8IWC1:S229	LRP1_N2117	MAP7D3_S229	LRP1	MAP7D3	6.94539	1.41861e-05	9	0.131962	0.492375			0.121528	0.264391	0.885948	yes
PTMG:O75503:N203|PTMP:O15164:S811	CLN5_N203	TRIM24_S811	CLN5	TRIM24	6.94137	1.42967e-05	11	-0.0618334	0.561096			0.0587793	0.197483	0.88625	yes
PTMG:Q9GZX9:N81|PTMP:Q8TB72:S587	TWSG1_N81	PUM2_S587	TWSG1	PUM2	6.94056	1.43181e-05	6	-0.00343202	0.343706			0.0905349	0.300671	0.882592	yes
PTMG:P04066:N268|PTMP:Q8TEQ0:S268	FUCA1_N268	SNX29_S268	FUCA1	SNX29	6.93303	1.45261e-05	7	0.0905458	0.404451			-0.236708	-0.0716879	0.86739	yes
PTMG:Q07954:N3048|PTMP:P17544:S413	LRP1_N3048	ATF7_S413	LRP1	ATF7	6.91321	1.50869e-05	9	0.135343	0.449579			0.0462658	0.18256	0.911733	yes
PTMG:P28799:N530|PTMP:Q29RF7:T1208	GRN_N530	PDS5A_T1208	GRN	PDS5A	6.90416	1.53507e-05	10	-0.0087621	0.556287			0.0185859	0.170539	0.942799	yes
PTMG:Q9P2B2:N286|PTMP:Q9Y2U5:S514	PTGFRN_N286	MAP3K2_S514	PTGFRN	MAP3K2	6.89182	1.57133e-05	8	0.0657752	0.370591			-0.261082	-0.103426	0.60692	yes
PTMG:P06756:N615|PTMP:Q9UBP0:S268	ITGAV_N615	SPAST_S268	ITGAV	SPAST	6.8903	1.57585e-05	12	-0.040095	0.38655			0.0844024	0.217941	0.546224	yes
PTMG:P28799:N530|PTMP:Q9NWQ8:S171	GRN_N530	PAG1_S171	GRN	PAG1	6.88288	1.59821e-05	9	0.0922158	0.504015			0.0122232	0.183038	0.554543	yes
PTMG:Q9Y639:N284|PTMP:Q99618:S94	NPTN_N284	CDCA3_S94	NPTN	CDCA3	6.88274	1.59864e-05	6	-0.149472	0.372345			0.0109323	0.235068	0.592401	yes
PTMG:O75718:N87|PTMP:Q09666:S5857	CRTAP_N87	AHNAK_S5857	CRTAP	AHNAK	6.86145	1.66466e-05	11	0.0505306	0.559568			0.0251676	0.161396	0.67402	yes
PTMG:Q15417:N240|PTMP:P15822:S2033	CNN3_N240	HIVEP1_S2033	CNN3	HIVEP1	6.85374	1.68914e-05	7	0.0268588	0.332654			0.152512	0.357986	0.558805	yes
PTMG:P11117:N167|PTMP:O15027:S1305	ACP2_N167	SEC16A_S1305	ACP2	SEC16A	6.84536	1.71603e-05	11	0.12306	0.428236			0.0286771	0.160565	0.834852	yes
PTMG:Q9HD45:N174|PTMP:Q01082:T2328	TM9SF3_N174	SPTBN1_T2328	TM9SF3	SPTBN1	6.83977	1.73434e-05	11	-0.0389682	0.369293			-0.138906	-0.00856045	0.783582	yes
PTMG:P10619:N333|PTMP:Q09666:S5863	CTSA_N333	AHNAK_S5863	CTSA	AHNAK	6.82942	1.76887e-05	6	-0.139431	0.477932			-0.239516	-0.0226893	0.541113	yes
PTMG:Q9GZX9:N81|PTMP:Q96N46:S629	TWSG1_N81	TTC14_S629	TWSG1	TTC14	6.82611	1.78005e-05	7	-0.00358338	0.344133			0.1231	0.303753	0.77472	yes
PTMG:P35613:N268|PTMP:P19338:T121	BSG_N268	NCL_T121	BSG	NCL	6.82113	1.79701e-05	7	-0.0935764	0.404762			0.00749604	0.186862	0.778211	yes
PTMG:O15031:N1002|PTMP:Q9NWQ8:S171	PLXNB2_N1002	PAG1_S171	PLXNB2	PAG1	6.80614	1.84904e-05	10	0.0268014	0.529732			0.0536893	0.209314	0.673719	yes
PTMG:O75503:N203|PTMP:Q8N163:S678	CLN5_N203	CCAR2_S678	CLN5	CCAR2	6.79367	1.8933e-05	11	0.0371271	0.561096			0.0490454	0.186347	0.615374	yes
PTMG:P13473:N356|PTMP:Q9NWW5:S31	LAMP2_N356	CLN6_S31	LAMP2	CLN6	6.78826	1.91294e-05	12	0.059426	0.333883			0.0286085	0.161027	0.857511	yes
PTMG:P16278:N464|PTMP:Q8N163:S678	GLB1_N464	CCAR2_S678	GLB1	CCAR2	6.76274	2.00767e-05	10	-0.0220729	0.479736			0.101196	0.236699	0.634401	yes
PTMG:Q9HD45:N174|PTMP:Q96T37:S656	TM9SF3_N174	RBM15_S656	TM9SF3	RBM15	6.75387	2.04165e-05	11	0.0278549	0.552601			0.00186773	0.130566	0.913033	yes
PTMG:Q08380:N125|PTMP:P11717:S2347	LGALS3BP_N125	IGF2R_S2347	LGALS3BP	IGF2R	6.75156	2.05058e-05	12	0.0084678	0.500489			0.033386	0.169232	0.948324	yes
PTMG:P07942:N1279|PTMP:Q8WVC0:S162	LAMB1_N1279	LEO1_S162	LAMB1	LEO1	6.74571	2.07356e-05	11	-0.0454729	0.393543			0.0459509	0.17338	0.917769	yes
PTMG:P07942:N1279|PTMP:Q9P2N6:S515	LAMB1_N1279	KANSL3_S515	LAMB1	KANSL3	6.74433	2.0791e-05	11	-0.069175	0.313013			0.0668545	0.198727	0.863167	yes
PTMG:Q9Y4L1:N515|PTMP:Q9Y3R5:S681	HYOU1_N515	DOP1B_S681	HYOU1	DOP1B	6.73307	2.12422e-05	11	0.0522344	0.58862			0.036761	0.181845	0.501973	yes
PTMG:O75718:N87|PTMP:Q13428:S156	CRTAP_N87	TCOF1_S156	CRTAP	TCOF1	6.72863	2.14224e-05	9	0.0268172	0.508264			0.163302	0.30467	0.856712	yes
PTMG:Q92896:N165|PTMP:P06748:T199	GLG1_N165	NPM1_T199	GLG1	NPM1	6.71733	2.18829e-05	9	-0.0184011	0.368725			0.0356328	0.181765	0.827975	yes
PTMG:Q92896:N165|PTMP:O95071:S636	GLG1_N165	UBR5_S636	GLG1	UBR5	6.71631	2.19249e-05	8	-0.0196716	0.37064			0.0714146	0.231589	0.740331	yes
PTMG:Q9H330:N551|PTMP:P11717:S2347	TMEM245_N551	IGF2R_S2347	TMEM245	IGF2R	6.71452	2.19998e-05	10	0.0804425	0.537711			0.0852944	0.236728	0.872285	yes
PTMG:P35613:N268|PTMP:Q5VYS8:S132	BSG_N268	TUT7_S132	BSG	TUT7	6.7062	2.2349e-05	7	0.0710402	0.291417			0.0502196	0.231204	0.695789	yes
PTMG:O95450:N949|PTMP:P09543:S9	ADAMTS2_N949	CNP_S9	ADAMTS2	CNP	6.68847	2.31127e-05	7	-0.0516335	0.411369			-0.388721	-0.165648	0.904919	yes
PTMG:P42785:N47|PTMP:P78524:S105	PRCP_N47	DENND2B_S105	PRCP	DENND2B	6.68122	2.34331e-05	9	-0.0213275	0.575945			-0.231334	-0.0584476	0.876359	yes
PTMG:Q9P2B2:N286|PTMP:Q6P3S6:S488	PTGFRN_N286	FBXO42_S488	PTGFRN	FBXO42	6.66551	2.41389e-05	11	0.096591	0.370532			0.0762908	0.209282	0.798395	yes
PTMG:P35613:N160|PTMP:Q96E16:S55	BSG_N160	SMIM19_S55	BSG	SMIM19	6.66508	2.41587e-05	7	0.0561004	0.581207			0.147317	0.335218	0.630039	yes
PTMG:Q92896:N165|PTMP:Q9NWW5:S31	GLG1_N165	CLN6_S31	GLG1	CLN6	6.66265	2.42694e-05	9	0.145299	0.383002			0.0721634	0.233406	0.698554	yes
PTMG:O75718:N87|PTMP:Q07002:S132	CRTAP_N87	CDK18_S132	CRTAP	CDK18	6.66116	2.43372e-05	11	-0.0382227	0.505221			-0.233354	-0.0870796	0.992363	yes
PTMG:P11717:N871|PTMP:Q9Y446:S314	IGF2R_N871	PKP3_S314	IGF2R	PKP3	6.65807	2.44779e-05	9	-0.0503708	0.544762			-0.174402	-0.0361005	0.806177	yes
PTMG:P11117:N177|PTMP:Q96T37:S656	ACP2_N177	RBM15_S656	ACP2	RBM15	6.65215	2.47543e-05	7	-0.00231029	0.547522			0.00245319	0.202578	0.985626	yes
PTMG:P17301:N1057|PTMP:Q86V48:S1023	ITGA2_N1057	LUZP1_S1023	ITGA2	LUZP1	6.64676	2.50073e-05	6	0.0841421	0.558301			-0.185942	-0.0119421	0.507773	yes
PTMG:Q86UX2:N231|PTMP:Q9BTC0:S1456	ITIH5_N231	DIDO1_S1456	ITIH5	DIDO1	6.64317	2.51778e-05	8	-0.100547	0.500196			0.0456203	0.263382	0.562454	yes
PTMG:Q9NUN5:N78|PTMP:O60664:S130	LMBRD1_N78	PLIN3_S130	LMBRD1	PLIN3	6.64247	2.52104e-05	8	0.00527664	0.486497			-0.241782	-0.0707145	0.658668	yes
PTMG:Q9HD45:N174|PTMP:Q96T37:S741	TM9SF3_N174	RBM15_S741	TM9SF3	RBM15	6.63902	2.5378e-05	10	0.0278549	0.49372			0.0343142	0.184653	0.766235	yes
PTMG:P34810:N164|PTMP:Q9NVD7:S28	CD68_N164	PARVA_S28	CD68	PARVA	6.63417	2.56113e-05	6	-0.0561004	0.597113			-0.315587	-0.104081	0.577948	yes
PTMG:P07602:N80|PTMP:Q96T37:S656	PSAP_N80	RBM15_S656	PSAP	RBM15	6.63206	2.57139e-05	12	0.061554	0.550062			0.00287162	0.12708	0.568775	yes
PTMG:P05362:N267|PTMP:P52701:S309	ICAM1_N267	MSH6_S309	ICAM1	MSH6	6.63104	2.57642e-05	7	0.0694287	0.482036			0.0352819	0.19288	0.828706	yes
PTMG:P61916:N58|PTMP:O94806:T535	NPC2_N58	PRKD3_T535	NPC2	PRKD3	6.61473	2.65728e-05	7	-0.0537606	0.549129			-0.241788	-0.0503874	0.798802	yes
PTMG:P07602:N101|PTMP:Q96ST2:S157	PSAP_N101	IWS1_S157	PSAP	IWS1	6.60948	2.6841e-05	7	0.0353503	0.507398			0.00499806	0.198567	0.881398	yes
PTMG:Q8NBJ5:N96|PTMP:Q09666:T158	COLGALT1_N96	AHNAK_T158	COLGALT1	AHNAK	6.60802	2.69161e-05	7	-0.132371	0.416923			0.142437	0.330092	0.984742	yes
PTMG:Q86UX2:N508|PTMP:Q9H6Y2:S14	ITIH5_N508	WDR55_S14	ITIH5	WDR55	6.60157	2.7244e-05	9	-0.0585557	0.59879			-0.239177	-0.0723682	0.518593	yes
PTMG:Q9Y4L1:N596|PTMP:O75052:S371	HYOU1_N596	NOS1AP_S371	HYOU1	NOS1AP	6.59441	2.76137e-05	9	-0.0647337	0.558711			-0.194159	-0.0342949	0.675081	yes
PTMG:Q9Y639:N284|PTMP:Q14680:S529	NPTN_N284	MELK_S529	NPTN	MELK	6.58917	2.78918e-05	6	-0.139532	0.486695			0.051381	0.261948	0.612354	yes
PTMG:P48960:N453|PTMP:Q8N3F8:S612	ADGRE5_N453	MICALL1_S612	ADGRE5	MICALL1	6.58693	2.80089e-05	9	-0.041934	0.520209			0.133451	0.285827	0.74449	yes
PTMG:P07942:N1279|PTMP:Q8NC51:S197	LAMB1_N1279	SERBP1_S197	LAMB1	SERBP1	6.58029	2.83648e-05	11	-0.0896174	0.407985			0.0604555	0.191124	0.607547	yes
PTMG:P07942:N1279|PTMP:Q6VMQ6:S559	LAMB1_N1279	ATF7IP_S559	LAMB1	ATF7IP	6.57714	2.85366e-05	11	-0.0504931	0.550224			0.0405018	0.168012	0.708793	yes
PTMG:P07942:N1279|PTMP:Q9H7N4:S498	LAMB1_N1279	SCAF1_S498	LAMB1	SCAF1	6.57522	2.86379e-05	11	-0.00380005	0.313013			0.0772895	0.224969	0.68598	yes
PTMG:P56199:N317|PTMP:Q86W56:S137	ITGA1_N317	PARG_S137	ITGA1	PARG	6.57387	2.87113e-05	6	-0.0734151	0.466065			-0.282723	-0.0879865	0.824257	yes
PTMG:P11117:N177|PTMP:Q8TAQ2:T322	ACP2_N177	SMARCC2_T322	ACP2	SMARCC2	6.56826	2.90175e-05	7	-0.0944753	0.347897			0.00483857	0.212881	0.88532	yes
PTMG:Q16585:N211|PTMP:Q9NWQ8:S171	SGCB_N211	PAG1_S171	SGCB	PAG1	6.56346	2.92834e-05	9	-0.0325671	0.506667			-0.220968	-0.0576152	0.653577	yes
PTMG:Q6YHK3:N1355|PTMP:Q3V6T2:S1702	CD109_N1355	CCDC88A_S1702	CD109	CCDC88A	6.5429	3.04441e-05	7	0.0879198	0.486707			0.0538529	0.212282	0.729083	yes
PTMG:P15586:N111|PTMP:Q8NC51:S197	GNS_N111	SERBP1_S197	GNS	SERBP1	6.53802	3.07265e-05	10	-0.0776816	0.425791			0.0575897	0.219521	0.5273	yes
PTMG:P16278:N464|PTMP:Q86W56:S133	GLB1_N464	PARG_S133	GLB1	PARG	6.50611	3.26334e-05	9	-0.0378952	0.314155			0.0186176	0.177817	0.697037	yes
PTMG:Q07954:N2117|PTMP:Q9P2N6:S515	LRP1_N2117	KANSL3_S515	LRP1	KANSL3	6.49752	3.31679e-05	10	-0.0542125	0.489904			0.113761	0.245064	0.770466	yes
PTMG:P17301:N1057|PTMP:O15027:S1305	ITGA2_N1057	SEC16A_S1305	ITGA2	SEC16A	6.49734	3.31794e-05	8	5.77615e-06	0.558301			0.0816922	0.225067	0.897808	yes
PTMG:P05362:N406|PTMP:Q4KMP7:S132	ICAM1_N406	TBC1D10B_S132	ICAM1	TBC1D10B	6.48698	3.38381e-05	9	-0.0147266	0.522755			0.0268417	0.171727	0.58942	yes
PTMG:P54802:N503|PTMP:Q92685:S13	NAGLU_N503	ALG3_S13	NAGLU	ALG3	6.48083	3.4235e-05	10	-0.0153545	0.41225			0.0305472	0.196051	0.94358	yes
PTMG:P13473:N356|PTMP:Q04637:S1092	LAMP2_N356	EIF4G1_S1092	LAMP2	EIF4G1	6.47747	3.44523e-05	11	0.0569942	0.408711			0.0450441	0.170505	0.981165	yes
PTMG:P10909:N374|PTMP:Q13586:S257	CLU_N374	STIM1_S257	CLU	STIM1	6.45058	3.62551e-05	12	-0.143789	0.48315			-0.169876	-0.0496527	0.847349	yes
PTMG:Q92820:N203|PTMP:Q2M1Z3:S1178	GGH_N203	ARHGAP31_S1178	GGH	ARHGAP31	6.45037	3.62692e-05	11	-0.0898677	0.360603			-0.181006	-0.0395796	0.506769	yes
PTMG:O75718:N87|PTMP:Q86UU0:S934	CRTAP_N87	BCL9L_S934	CRTAP	BCL9L	6.45009	3.6288e-05	10	0.0453356	0.3814			0.103628	0.254459	0.897861	yes
PTMG:Q6YHK3:N41|PTMP:Q9UHB6:S726	CD109_N41	LIMA1_S726	CD109	LIMA1	6.44983	3.6307e-05	7	-0.0514081	0.576785			0.1188	0.289912	0.534996	yes
PTMG:P04066:N382|PTMP:Q2M1Z3:S1178	FUCA1_N382	ARHGAP31_S1178	FUCA1	ARHGAP31	6.43575	3.72835e-05	6	-0.0192003	0.463174			-0.208792	-0.0156647	0.810119	yes
PTMG:P08962:N130|PTMP:Q9UBP0:S268	CD63_N130	SPAST_S268	CD63	SPAST	6.43548	3.73027e-05	9	-0.0731745	0.409062			-0.221318	-0.0470124	0.506783	yes
PTMG:O14786:N150|PTMP:Q13586:S257	NRP1_N150	STIM1_S257	NRP1	STIM1	6.41867	3.85115e-05	11	-0.0181805	0.49186			0.00121342	0.138985	0.761492	yes
PTMG:P12109:N212|PTMP:Q01082:T2328	COL6A1_N212	SPTBN1_T2328	COL6A1	SPTBN1	6.4146	3.88098e-05	10	0.100254	0.36847			-0.157448	-0.0201757	0.61773	yes
PTMG:Q6YHK3:N41|PTMP:P19338:T76	CD109_N41	NCL_T76	CD109	NCL	6.41089	3.90827e-05	7	-0.130932	0.576785			-0.193114	-0.019023	0.814881	yes
PTMG:O75629:N160|PTMP:P04792:S15	CREG1_N160	HSPB1_S15	CREG1	HSPB1	6.40838	3.92705e-05	11	-0.019991	0.404493			-0.220263	-0.0703001	0.820603	yes
PTMG:P07942:N1279|PTMP:Q9NYJ8:S524	LAMB1_N1279	TAB2_S524	LAMB1	TAB2	6.3903	4.06304e-05	11	0.142801	0.313013			-0.197101	-0.0564235	0.730852	yes
PTMG:O14786:N150|PTMP:Q9H3N1:S270	NRP1_N150	TMX1_S270	NRP1	TMX1	6.38966	4.068e-05	11	0.00643545	0.454595			0.00395476	0.146039	0.876697	yes
PTMG:P07602:N332|PTMP:Q6PJT7:S390	PSAP_N332	ZC3H14_S390	PSAP	ZC3H14	6.38824	4.07888e-05	9	0.0238721	0.505081			-0.177648	-0.0256772	0.690687	yes
PTMG:Q8IV08:N236|PTMP:Q68DQ2:S144	PLD3_N236	CRYBG3_S144	PLD3	CRYBG3	6.37903	4.15058e-05	9	-0.0310476	0.490578			-0.251403	-0.0800142	0.735913	yes
PTMG:Q92896:N165|PTMP:Q6VY07:S495	GLG1_N165	PACS1_S495	GLG1	PACS1	6.37433	4.18716e-05	9	-0.0257652	0.370134			0.0308894	0.175556	0.859359	yes
	LAMB1_N1279	PRPF4B_S366	LAMB1	PRPF4B	6.36411	4.26872e-05	10	-0.0546871	0.559939			0.0671034	0.200513	0.961954	yes
PTMG:P16278:N464|PTMP:Q86WR7:S212	GLB1_N464	PROSER2_S212	GLB1	PROSER2	6.35946	4.30625e-05	9	0.0539387	0.314155			-0.259592	-0.0998371	0.753587	yes
PTMG:Q9UH99:N636|PTMP:O94880:S835	SUN2_N636	PHF14_S835	SUN2	PHF14	6.35582	4.33552e-05	9	0.118267	0.326799			0.0870181	0.242602	0.858744	yes
PTMG:Q86WC4:N263|PTMP:Q9H3N1:S270	OSTM1_N263	TMX1_S270	OSTM1	TMX1	6.35222	4.36536e-05	7	0.0999273	0.424972			0.00561828	0.222023	0.884483	yes
PTMG:P11117:N167|PTMP:Q8WVC0:S229	ACP2_N167	LEO1_S229	ACP2	LEO1	6.35026	4.38164e-05	10	-0.0563926	0.416065			0.029957	0.221499	0.691508	yes
PTMG:Q9Y287:N170|PTMP:Q8N3F8:S621	ITM2B_N170	MICALL1_S621	ITM2B	MICALL1	6.34652	4.41296e-05	8	0.0730582	0.568436			0.0885056	0.236852	0.87226	yes
PTMG:P06756:N945|PTMP:Q86W56:S133	ITGAV_N945	PARG_S133	ITGAV	PARG	6.34588	4.41832e-05	8	-0.0161315	0.549395			-0.236903	-0.0449718	0.694114	yes
PTMG:P17301:N1057|PTMP:Q9Y3R5:S681	ITGA2_N1057	DOP1B_S681	ITGA2	DOP1B	6.34531	4.423e-05	8	0.0206905	0.558301			-0.228677	-0.059988	0.758454	yes
PTMG:P54802:N503|PTMP:Q09666:S5448	NAGLU_N503	AHNAK_S5448	NAGLU	AHNAK	6.34437	4.43073e-05	10	-0.0592089	0.589455			-0.19595	-0.0304424	0.501048	yes
PTMG:P10253:N390|PTMP:Q8WWM7:S339	GAA_N390	ATXN2L_S339	GAA	ATXN2L	6.33802	4.48454e-05	8	-0.0607263	0.465821			0.107441	0.264336	0.883333	yes
PTMG:Q14956:N200|PTMP:P40763:Y705	GPNMB_N200	STAT3_Y705	GPNMB	STAT3	6.32745	4.57479e-05	10	-0.00827551	0.539766			-0.187845	-0.0529958	0.681806	yes
PTMG:O75718:N87|PTMP:Q9NW97:S192	CRTAP_N87	TMEM51_S192	CRTAP	TMEM51	6.32336	4.61057e-05	10	-0.129571	0.419273			-0.260768	-0.108691	0.74119	yes
PTMG:Q13308:N116|PTMP:Q9Y478:S108	PTK7_N116	PRKAB1_S108	PTK7	PRKAB1	6.31651	4.67064e-05	7	-0.0357637	0.572351			-0.1609	-0.0107572	0.821303	yes
PTMG:Q8NBJ5:N96|PTMP:Q92890:S299	COLGALT1_N96	UFD1_S299	COLGALT1	UFD1	6.30379	4.78383e-05	7	0.0993131	0.416923			0.0735441	0.264704	0.912262	yes
PTMG:Q8IV08:N284|PTMP:Q765P7:S579	PLD3_N284	MTSS2_S579	PLD3	MTSS2	6.29961	4.82157e-05	9	-0.0365529	0.475053			0.104057	0.254288	0.556257	yes
PTMG:Q9Y4L1:N596|PTMP:Q9H307:S66	HYOU1_N596	PNN_S66	HYOU1	PNN	6.27193	5.07904e-05	9	0.0907456	0.481296			0.0355936	0.19129	0.690554	yes
PTMG:P17936:N116|PTMP:P17252:T497	IGFBP3_N116	PRKCA_T497	IGFBP3	PRKCA	6.25112	5.28177e-05	6	0.129783	0.472489			0.0396847	0.226099	0.772399	yes
PTMG:Q9NZP8:N166|PTMP:Q6WCQ1:T542	C1RL_N166	MPRIP_T542	C1RL	MPRIP	6.24763	5.31668e-05	8	0.140232	0.39199			0.0770636	0.240044	0.917974	yes
PTMG:Q9Y639:N284|PTMP:Q68DK2:S144	NPTN_N284	ZFYVE26_S144	NPTN	ZFYVE26	6.2391	5.40274e-05	7	-0.0380049	0.428246			0.0882834	0.300834	0.735698	yes
PTMG:P25942:N153|PTMP:Q9NWW5:S31	CD40_N153	CLN6_S31	CD40	CLN6	6.23351	5.45988e-05	7	0.0764136	0.422134			0.01912	0.21328	0.896021	yes
	ADAM17_N539	PRPF4B_S366	ADAM17	PRPF4B	6.23313	5.46392e-05	8	-0.0335639	0.559939			0.0340823	0.201722	0.976688	yes
PTMG:Q8NBJ4:N109|PTMP:Q9Y3Q8:S165	GOLM1_N109	TSC22D4_S165	GOLM1	TSC22D4	6.23013	5.49477e-05	7	-0.0706489	0.281336			-0.256199	-0.0935414	0.591873	yes
	ITGAV_N615	COTL1_T141	ITGAV	COTL1	6.22759	5.52135e-05	10	-0.136378	0.461391			-0.213172	-0.0635916	0.843718	yes
PTMG:Q9GZX9:N81|PTMP:P21359:S2523	TWSG1_N81	NF1_S2523	TWSG1	NF1	6.20913	5.71587e-05	8	0.0525117	0.412234			0.0630687	0.236062	0.942817	yes
PTMG:P11117:N167|PTMP:Q9Y2W1:S698	ACP2_N167	THRAP3_S698	ACP2	THRAP3	6.19326	5.88919e-05	12	0.0290172	0.393554			0.00444332	0.134149	0.509862	yes
PTMG:Q99571:N75|PTMP:P56211:S104	P2RX4_N75	ARPP19_S104	P2RX4	ARPP19	6.1871	5.95783e-05	6	-0.10474	0.395758			-0.341584	-0.122254	0.592073	yes
PTMG:Q16585:N211|PTMP:Q9Y3Q8:S279	SGCB_N211	TSC22D4_S279	SGCB	TSC22D4	6.18327	6.00064e-05	9	-0.085642	0.445693			-0.19497	-0.0408039	0.689943	yes
PTMG:P56199:N317|PTMP:O60318:S425	ITGA1_N317	MCM3AP_S425	ITGA1	MCM3AP	6.17135	6.13627e-05	7	-0.112529	0.494245			-0.246735	-0.0594408	0.68172	yes
PTMG:P15586:N111|PTMP:Q9P260:S193	GNS_N111	RELCH_S193	GNS	RELCH	6.16708	6.1859e-05	11	-0.0838259	0.395333			0.0655022	0.222384	0.931132	yes
PTMG:P11279:N322|PTMP:Q9NWW5:S31	LAMP1_N322	CLN6_S31	LAMP1	CLN6	6.15989	6.27025e-05	10	0.107081	0.428492			0.0741879	0.219697	0.80864	yes
PTMG:O75718:N87|PTMP:Q09666:T158	CRTAP_N87	AHNAK_T158	CRTAP	AHNAK	6.14812	6.41029e-05	11	0.0505306	0.358086			0.0664321	0.202458	0.581767	yes
PTMG:O15031:N528|PTMP:Q9Y2K2:S626	PLXNB2_N528	SIK3_S626	PLXNB2	SIK3	6.14759	6.41652e-05	10	-0.0132727	0.295981			0.0511217	0.191436	0.718651	yes
PTMG:P10253:N140|PTMP:Q9Y6V0:S906	GAA_N140	PCLO_S906	GAA	PCLO	6.13786	6.53499e-05	6	-0.119142	0.0287219			-0.330928	-0.101347	0.613997	yes
PTMG:P15144:N818|PTMP:Q01082:T2328	ANPEP_N818	SPTBN1_T2328	ANPEP	SPTBN1	6.13592	6.55888e-05	7	-0.106913	0.369293			-0.222907	-0.0102713	0.820246	yes
PTMG:Q07954:N2117|PTMP:Q07002:S132	LRP1_N2117	CDK18_S132	LRP1	CDK18	6.13583	6.55989e-05	11	-0.0301268	0.49594			-0.192701	-0.0532724	0.943135	yes
PTMG:O60568:N548|PTMP:O75460:S533	PLOD3_N548	ERN1_S533	PLOD3	ERN1	6.13173	6.61039e-05	6	-0.0136396	0.48545			0.0299365	0.311422	0.568942	yes
PTMG:P35613:N160|PTMP:Q9NQC3:S107	BSG_N160	RTN4_S107	BSG	RTN4	6.11346	6.84106e-05	9	0.114351	0.415512			0.0713183	0.223294	0.760369	yes
PTMG:O75503:N255|PTMP:P53396:S455	CLN5_N255	ACLY_S455	CLN5	ACLY	6.11142	6.86748e-05	8	0.0309254	0.545058			0.0799724	0.243234	0.826134	yes
PTMG:Q8NBJ5:N96|PTMP:P22314:S46	COLGALT1_N96	UBA1_S46	COLGALT1	UBA1	6.1094	6.89341e-05	7	0.0348742	0.416923			0.0666387	0.259419	0.55158	yes
PTMG:O75503:N203|PTMP:Q8WVC0:S162	CLN5_N203	LEO1_S162	CLN5	LEO1	6.09783	7.04487e-05	11	-0.0318075	0.561096			0.0204526	0.157718	0.675027	yes
PTMG:Q07954:N2117|PTMP:Q53GL0:S271	LRP1_N2117	PLEKHO1_S271	LRP1	PLEKHO1	6.09546	7.07609e-05	9	0.0292225	0.492375			-0.206565	-0.0321231	0.861112	yes
PTMG:Q92820:N203|PTMP:Q9UGP8:S597	GGH_N203	SEC63_S597	GGH	SEC63	6.09421	7.09274e-05	8	0.083182	0.343984			0.0370473	0.22778	0.907558	yes
PTMG:P11717:N2136|PTMP:Q4KMP7:S132	IGF2R_N2136	TBC1D10B_S132	IGF2R	TBC1D10B	6.09359	7.10117e-05	9	0.129443	0.505282			0.0923192	0.238868	0.710128	yes
PTMG:P07602:N101|PTMP:Q8WY36:S183	PSAP_N101	BBX_S183	PSAP	BBX	6.08789	7.17734e-05	10	0.0558807	0.548053			0.011507	0.17433	0.599955	yes
PTMG:P08195:N264|PTMP:Q01082:T2328	SLC3A2_N264	SPTBN1_T2328	SLC3A2	SPTBN1	6.08692	7.19055e-05	10	-0.13438	0.36847			-0.153282	-0.00697081	0.798794	yes
PTMG:O75503:N255|PTMP:Q53EU6:S68	CLN5_N255	GPAT3_S68	CLN5	GPAT3	6.08378	7.23309e-05	8	-0.00164541	0.466399			0.0234516	0.179431	0.725991	yes
PTMG:O75503:N255|PTMP:O00401:Y256	CLN5_N255	WASL_Y256	CLN5	WASL	6.07594	7.34001e-05	8	-0.0520943	0.252042			-0.162496	-0.00444942	0.922945	yes
PTMG:P56199:N1113|PTMP:O94804:S417	ITGA1_N1113	STK10_S417	ITGA1	STK10	6.06228	7.53053e-05	11	-0.103934	0.513071			-0.180194	-0.0436521	0.990665	yes
PTMG:P12109:N212|PTMP:Q9UBF8:S277	COL6A1_N212	PI4KB_S277	COL6A1	PI4KB	6.05534	7.62862e-05	8	-0.0976722	0.363383			-0.190999	-0.0166483	0.745297	yes
PTMG:P10909:N354|PTMP:Q6P3S6:S488	CLU_N354	FBXO42_S488	CLU	FBXO42	6.04939	7.71353e-05	12	0.0201167	0.423862			-0.185649	-0.0565183	0.800533	yes
PTMG:P10619:N333|PTMP:Q5VUB5:S422	CTSA_N333	FAM171A1_S422	CTSA	FAM171A1	6.04889	7.72068e-05	6	-0.123768	0.510218			-0.313657	-0.0808473	0.57353	yes
PTMG:Q08380:N398|PTMP:Q96A49:S313	LGALS3BP_N398	SYAP1_S313	LGALS3BP	SYAP1	6.04647	7.75596e-05	8	0.0605008	0.564368			0.0091566	0.165061	0.640782	yes
PTMG:O60568:N548|PTMP:P07197:S685	PLOD3_N548	NEFM_S685	PLOD3	NEFM	6.04307	7.80494e-05	10	-0.107432	0.528562			-0.235506	-0.0477845	0.603584	yes
PTMG:O00469:N696|PTMP:Q92685:S13	PLOD2_N696	ALG3_S13	PLOD2	ALG3	6.04251	7.81293e-05	9	0.0966626	0.558022			0.0186006	0.177933	0.541476	yes
PTMG:P11117:N167|PTMP:O94762:S815	ACP2_N167	RECQL5_S815	ACP2	RECQL5	6.03321	7.94898e-05	12	0.0154661	0.495136			0.0411751	0.175507	0.781006	yes
PTMG:P11117:N133|PTMP:P78524:S552	ACP2_N133	DENND2B_S552	ACP2	DENND2B	6.02804	8.02715e-05	11	-0.00491023	0.51238			-0.230388	-0.050585	0.60558	yes
PTMG:Q07954:N2117|PTMP:O96007:S20	LRP1_N2117	MOCS2_S20	LRP1	MOCS2	6.02783	8.03015e-05	10	0.116521	0.500457			-0.189762	-0.0574956	0.71205	yes
PTMG:Q07954:N446|PTMP:O60343:S570	LRP1_N446	TBC1D4_S570	LRP1	TBC1D4	6.02	8.14843e-05	7	0.0219264	0.501986			0.115589	0.346608	0.534581	yes
PTMG:Q07954:N2815|PTMP:O60318:S425	LRP1_N2815	MCM3AP_S425	LRP1	MCM3AP	6.01872	8.16837e-05	9	-0.0601702	0.452821			0.0718622	0.246298	0.949137	yes
PTMG:Q92896:N165|PTMP:Q8TAQ2:T322	GLG1_N165	SMARCC2_T322	GLG1	SMARCC2	6.00398	8.39579e-05	9	-0.0573732	0.380192			0.0286364	0.177727	0.829606	yes
PTMG:O14656:N158|PTMP:Q07002:S117	TOR1A_N158	CDK18_S117	TOR1A	CDK18	6.00361	8.40164e-05	8	-0.0932772	0.544668			-0.218774	-0.0504248	0.673374	yes
PTMG:P05556:N520|PTMP:Q9H6Y2:S14	ITGB1_N520	WDR55_S14	ITGB1	WDR55	5.99115	8.60013e-05	11	-0.148412	0.562724			0.000841173	0.146985	0.718247	yes
PTMG:P10619:N333|PTMP:Q92576:S1898	CTSA_N333	PHF3_S1898	CTSA	PHF3	5.98952	8.62634e-05	10	-0.00487064	0.347128			0.0685699	0.233748	0.502205	yes
PTMG:P17301:N1057|PTMP:Q5VT52:S798	ITGA2_N1057	RPRD2_S798	ITGA2	RPRD2	5.98284	8.7346e-05	8	-0.112126	0.558301			-0.283838	-0.110394	0.554231	yes
PTMG:Q13308:N116|PTMP:Q5VT52:T723	PTK7_N116	RPRD2_T723	PTK7	RPRD2	5.98247	8.74061e-05	7	-0.100541	0.498233			-0.24256	-0.0956461	0.839306	yes
PTMG:P11279:N322|PTMP:P06748:T199	LAMP1_N322	NPM1_T199	LAMP1	NPM1	5.97832	8.80775e-05	10	-0.125021	0.428492			0.0731096	0.207735	0.526006	yes
PTMG:P43307:N136|PTMP:Q8N163:S678	SSR1_N136	CCAR2_S678	SSR1	CCAR2	5.9755	8.85447e-05	11	0.12648	0.54419			0.0244199	0.155815	0.501058	yes
PTMG:P43308:N88|PTMP:Q9Y2K2:S626	SSR2_N88	SIK3_S626	SSR2	SIK3	5.96702	8.99627e-05	11	-0.110134	0.290655			0.0409243	0.203989	0.701006	yes
PTMG:P45877:N190|PTMP:Q765P7:S579	PPIC_N190	MTSS2_S579	PPIC	MTSS2	5.96701	8.99649e-05	7	0.0258169	0.522382			0.126356	0.368952	0.782059	yes
PTMG:Q96K49:N68|PTMP:Q09666:S5448	TMEM87B_N68	AHNAK_S5448	TMEM87B	AHNAK	5.96149	9.08961e-05	7	-0.0845072	0.581752			-0.21394	-0.0135086	0.744208	yes
PTMG:P43308:N88|PTMP:Q9UKG1:S401	SSR2_N88	APPL1_S401	SSR2	APPL1	5.95739	9.16015e-05	8	-0.0324995	0.286995			-0.257978	-0.0699981	0.860906	yes
PTMG:P50897:N197|PTMP:O14974:S299	PPT1_N197	PPP1R12A_S299	PPT1	PPP1R12A	5.95391	9.22027e-05	10	0.0393417	0.360834			-0.16845	-0.0126425	0.682688	yes
PTMG:Q9GZX9:N81|PTMP:Q6P3S6:S488	TWSG1_N81	FBXO42_S488	TWSG1	FBXO42	5.95133	9.26447e-05	8	0.0862408	0.302519			0.139018	0.30914	0.893756	yes
PTMG:P07602:N101|PTMP:P22626:S212	PSAP_N101	HNRNPA2B1_S212	PSAP	HNRNPA2B1	5.94648	9.34852e-05	12	0.038139	0.548053			-0.177406	-0.0485283	0.737822	yes
PTMG:O75503:N255|PTMP:Q9H6Y2:S14	CLN5_N255	WDR55_S14	CLN5	WDR55	5.91703	9.87797e-05	8	-0.0546442	0.581234			0.0145526	0.170801	0.657936	yes
PTMG:Q9UH99:N636|PTMP:O60293:S352	SUN2_N636	ZFC3H1_S352	SUN2	ZFC3H1	5.91562	9.90426e-05	9	0.000788252	0.322041			0.106927	0.284468	0.753063	yes
PTMG:Q07954:N2117|PTMP:Q14151:S787	LRP1_N2117	SAFB2_S787	LRP1	SAFB2	5.91254	9.96124e-05	11	-0.147813	0.492375			0.052816	0.182204	0.759585	yes
PTMG:P54802:N503|PTMP:Q8WWQ0:S1315	NAGLU_N503	PHIP_S1315	NAGLU	PHIP	5.9111	9.98783e-05	8	-0.0966949	0.402339			0.0932218	0.2986	0.57105	yes
PTMG:Q99571:N153|PTMP:O60664:S130	P2RX4_N153	PLIN3_S130	P2RX4	PLIN3	5.91075	9.99445e-05	10	-0.0552779	0.54344			-0.190678	-0.0235631	0.793614	yes
PTMG:P11279:N84|PTMP:Q05209:S435	LAMP1_N84	PTPN12_S435	LAMP1	PTPN12	5.90154	0.000101675	9	0.0541763	0.576249			-0.206146	-0.062464	0.997101	yes
PTMG:P78536:N539|PTMP:Q8NC51:S197	ADAM17_N539	SERBP1_S197	ADAM17	SERBP1	5.89958	0.000102052	8	0.107085	0.425791			0.0399578	0.208292	0.589253	yes
PTMG:P40189:N131|PTMP:Q9H3N1:S270	IL6ST_N131	TMX1_S270	IL6ST	TMX1	5.89675	0.00010259	7	-0.0862866	0.424972			0.0895089	0.275343	0.98951	yes
PTMG:Q8NBJ7:N191|PTMP:P53396:S455	SUMF2_N191	ACLY_S455	SUMF2	ACLY	5.89279	0.000103357	6	-0.0227398	0.556376			0.134638	0.330606	0.913505	yes
PTMG:P12109:N212|PTMP:P15336:S112	COL6A1_N212	ATF2_S112	COL6A1	ATF2	5.88775	0.000104337	10	-0.0787408	0.330748			-0.175136	-0.0399656	0.561646	yes
PTMG:Q07954:N1511|PTMP:Q96BY7:S497	LRP1_N1511	ATG2B_S497	LRP1	ATG2B	5.88626	0.000104625	9	-0.0326386	0.407882			0.109477	0.266381	0.763754	yes
PTMG:Q12866:N170|PTMP:Q6VMQ6:S559	MERTK_N170	ATF7IP_S559	MERTK	ATF7IP	5.88325	0.000105218	7	-0.0622844	0.34774			0.0307499	0.212861	0.849752	yes
PTMG:P53801:N54|PTMP:P15336:S112	PTTG1IP_N54	ATF2_S112	PTTG1IP	ATF2	5.87404	0.000107036	12	-0.109217	0.512113			-0.155083	-0.0194524	0.645746	yes
PTMG:P43307:N136|PTMP:Q8N163:S671	SSR1_N136	CCAR2_S671	SSR1	CCAR2	5.86381	0.000109103	9	0.12648	0.40202			0.0185797	0.18633	0.836502	yes
PTMG:Q07954:N3089|PTMP:Q96RT1:S800	LRP1_N3089	ERBIN_S800	LRP1	ERBIN	5.86227	0.000109415	6	-0.0631943	0.381432			-0.322532	-0.116501	0.894399	yes
PTMG:P16278:N247|PTMP:Q13428:S156	GLB1_N247	TCOF1_S156	GLB1	TCOF1	5.85906	0.00011008	7	-0.0510858	0.514808			0.0901633	0.260955	0.911287	yes
PTMG:Q9Y639:N284|PTMP:Q8N4C8:S732	NPTN_N284	MINK1_S732	NPTN	MINK1	5.85895	0.000110101	6	0.105822	0.505028			0.0966055	0.295309	0.883198	yes
PTMG:Q08380:N125|PTMP:Q9UK76:S14	LGALS3BP_N125	JPT1_S14	LGALS3BP	JPT1	5.85693	0.000110513	10	0.100464	0.467759			0.0716194	0.220857	0.940996	yes
PTMG:P08195:N264|PTMP:Q9UMN6:T713	SLC3A2_N264	KMT2B_T713	SLC3A2	KMT2B	5.85367	0.000111181	7	-0.0284845	0.395813			0.0211804	0.261871	0.951339	yes
PTMG:P06213:N445|PTMP:Q09666:T5824	INSR_N445	AHNAK_T5824	INSR	AHNAK	5.85089	0.000111757	6	-0.0466091	0.437191			-0.285087	-0.0772712	0.584334	yes
PTMG:P43308:N88|PTMP:Q13136:S666	SSR2_N88	PPFIA1_S666	SSR2	PPFIA1	5.84583	0.000112815	9	0.0132409	0.129555			-0.269507	-0.0636578	0.622412	yes
PTMG:Q9HD45:N174|PTMP:Q68DK2:S144	TM9SF3_N174	ZFYVE26_S144	TM9SF3	ZFYVE26	5.84411	0.000113177	11	-0.0387804	0.428246			0.0336799	0.193432	0.724227	yes
PTMG:P05362:N406|PTMP:Q8WVC0:S162	ICAM1_N406	LEO1_S162	ICAM1	LEO1	5.84166	0.000113693	9	-0.0378164	0.522755			0.0320571	0.176689	0.5234	yes
PTMG:Q9P2B2:N300|PTMP:P17544:S413	PTGFRN_N300	ATF7_S413	PTGFRN	ATF7	5.84124	0.000113784	9	-0.0393156	0.319615			0.090604	0.239067	0.509807	yes
PTMG:Q13308:N116|PTMP:Q6WKZ4:S435	PTK7_N116	RAB11FIP1_S435	PTK7	RAB11FIP1	5.8404	0.000113958	6	-0.119909	0.526142			-0.192017	-0.0268198	0.702413	yes
PTMG:Q08380:N125|PTMP:Q9NU19:S132	LGALS3BP_N125	TBC1D22B_S132	LGALS3BP	TBC1D22B	5.83657	0.000114778	11	-0.0154094	0.389534			0.0555265	0.222091	0.728402	yes
PTMG:P48960:N453|PTMP:Q8TEW0:S852	ADGRE5_N453	PARD3_S852	ADGRE5	PARD3	5.83302	0.000115546	7	-0.0251417	0.508461			0.0549474	0.214124	0.72943	yes
PTMG:Q08380:N398|PTMP:Q13136:S763	LGALS3BP_N398	PPFIA1_S763	LGALS3BP	PPFIA1	5.82801	0.000116629	10	-0.0632643	0.350099			-0.175136	-0.0343806	0.693525	yes
PTMG:P07602:N332|PTMP:Q96C57:S138	PSAP_N332	C12orf43_S138	PSAP	C12orf43	5.82087	0.000118202	8	0.0307027	0.493022			0.0176693	0.15888	0.568552	yes
PTMG:P14625:N445|PTMP:Q92576:S1898	HSP90B1_N445	PHF3_S1898	HSP90B1	PHF3	5.82036	0.000118312	9	0.0803401	0.410491			0.00345001	0.164159	0.974048	yes
PTMG:P50897:N232|PTMP:P29966:S167	PPT1_N232	MARCKS_S167	PPT1	MARCKS	5.81854	0.000118717	7	0.0149843	0.406444			0.124726	0.303853	0.571307	yes
PTMG:Q96AY3:N294|PTMP:Q8NC51:S197	FKBP10_N294	SERBP1_S197	FKBP10	SERBP1	5.81823	0.000118786	7	0.0176322	0.529028			0.0379036	0.22398	0.846427	yes
PTMG:Q13308:N116|PTMP:Q6PJI9:S603	PTK7_N116	WDR59_S603	PTK7	WDR59	5.81314	0.00011992	7	-0.0538462	0.498233			-0.262177	-0.101403	0.964532	yes
PTMG:Q92896:N210|PTMP:Q09666:S5448	GLG1_N210	AHNAK_S5448	GLG1	AHNAK	5.81099	0.000120401	7	-0.0621571	0.581752			-0.223323	-0.0577714	0.728222	yes
PTMG:P04066:N268|PTMP:Q86V48:S1023	FUCA1_N268	LUZP1_S1023	FUCA1	LUZP1	5.80681	0.000121334	6	-0.0773382	0.348732			-0.235043	-0.0384142	0.979293	yes
PTMG:P11047:N576|PTMP:Q9H4G0:S541	LAMC1_N576	EPB41L1_S541	LAMC1	EPB41L1	5.80021	0.000122846	9	0.00944592	0.550492			-0.219629	-0.0715903	0.815334	yes
PTMG:P17301:N1057|PTMP:Q9Y3Q8:S279	ITGA2_N1057	TSC22D4_S279	ITGA2	TSC22D4	5.7937	0.000124344	8	-0.0510958	0.558301			-0.217202	-0.071796	0.754884	yes
PTMG:Q96K49:N68|PTMP:Q53EU6:S68	TMEM87B_N68	GPAT3_S68	TMEM87B	GPAT3	5.79027	0.000125142	7	0.020217	0.467891			0.0317273	0.234742	0.876087	yes
PTMG:O00754:N766|PTMP:Q9H6Y2:S14	MAN2B1_N766	WDR55_S14	MAN2B1	WDR55	5.79011	0.00012518	10	0.0786961	0.580757			0.00624077	0.153392	0.983501	yes
PTMG:P16278:N464|PTMP:Q9Y2K2:S626	GLB1_N464	SIK3_S626	GLB1	SIK3	5.78769	0.000125742	10	0.0264754	0.306561			0.0379235	0.178119	0.726019	yes
PTMG:P53801:N54|PTMP:Q9NWW5:S31	PTTG1IP_N54	CLN6_S31	PTTG1IP	CLN6	5.7847	0.000126445	12	0.144724	0.512113			0.0217258	0.173019	0.860978	yes
PTMG:P28799:N530|PTMP:Q5SW79:S1198	GRN_N530	CEP170_S1198	GRN	CEP170	5.78342	0.000126746	6	0.0243985	0.488722			0.0312809	0.245315	0.617415	yes
PTMG:P17301:N1057|PTMP:Q9NW97:S192	ITGA2_N1057	TMEM51_S192	ITGA2	TMEM51	5.77736	0.000128191	8	0.0952867	0.521796			0.0932025	0.260248	0.835263	yes
PTMG:P15586:N111|PTMP:Q09666:T5824	GNS_N111	AHNAK_T5824	GNS	AHNAK	5.76939	0.000130107	11	-0.0474015	0.463214			-0.208862	-0.0509652	0.919658	yes
PTMG:Q9NUN5:N78|PTMP:P02545:S652	LMBRD1_N78	LMNA_S652	LMBRD1	LMNA	5.7659	0.000130957	7	-0.0445313	0.414001			-0.202793	-0.0252087	0.823418	yes
PTMG:P48960:N453|PTMP:Q969V6:S385	ADGRE5_N453	MRTFA_S385	ADGRE5	MRTFA	5.7594	0.000132538	9	-0.0310055	0.430993			-0.187491	-0.0432142	0.856105	yes
PTMG:O00469:N696|PTMP:P21359:S2523	PLOD2_N696	NF1_S2523	PLOD2	NF1	5.75569	0.000133459	9	0.0598369	0.558022			0.0292462	0.187056	0.771805	yes
PTMG:P54802:N503|PTMP:O94762:S815	NAGLU_N503	RECQL5_S815	NAGLU	RECQL5	5.75451	0.000133754	10	-0.00223661	0.485552			0.109782	0.285993	0.587668	yes
PTMG:O75718:N87|PTMP:Q9H6Y2:S14	CRTAP_N87	WDR55_S14	CRTAP	WDR55	5.75254	0.000134246	11	-0.0107277	0.562724			0.172488	0.302765	0.517257	yes
PTMG:P11047:N650|PTMP:P53667:S298	LAMC1_N650	LIMK1_S298	LAMC1	LIMK1	5.746	0.000135889	10	-0.146014	0.483408			-0.234346	-0.0722656	0.587441	yes
PTMG:P17301:N1057|PTMP:P56211:S104	ITGA2_N1057	ARPP19_S104	ITGA2	ARPP19	5.74535	0.000136047	7	-0.0155014	0.558374			-0.218615	-0.0415561	0.642479	yes
PTMG:P11117:N167|PTMP:P11388:S1354	ACP2_N167	TOP2A_S1354	ACP2	TOP2A	5.74233	0.000136811	8	0.0353348	0.461638			0.0292798	0.23906	0.507709	yes
PTMG:P17948:N251|PTMP:Q96BY7:S497	FLT1_N251	ATG2B_S497	FLT1	ATG2B	5.73987	0.000137443	9	0.0573222	0.475731			-0.347241	-0.153613	0.771384	yes
PTMG:P05556:N481|PTMP:Q8N163:S671	ITGB1_N481	CCAR2_S671	ITGB1	CCAR2	5.73498	0.000138698	6	-0.113825	0.411908			0.11954	0.32352	0.578104	yes
PTMG:P11047:N650|PTMP:O94806:T535	LAMC1_N650	PRKD3_T535	LAMC1	PRKD3	5.72421	0.000141516	10	0.0607098	0.460028			0.0814397	0.244623	0.90167	yes
PTMG:O43852:N131|PTMP:Q9H2D6:S1955	CALU_N131	TRIOBP_S1955	CALU	TRIOBP	5.71662	0.00014354	6	0.109837	0.374769			0.0849355	0.271079	0.807235	yes
PTMG:P14625:N62|PTMP:Q8N108:S488	HSP90B1_N62	MIER1_S488	HSP90B1	MIER1	5.71632	0.000143619	10	0.0524168	0.382222			0.0467564	0.206947	0.878895	yes
PTMG:Q08380:N398|PTMP:P46776:S68	LGALS3BP_N398	RPL27A_S68	LGALS3BP	RPL27A	5.71581	0.000143759	6	-0.0479825	0.410059			0.0462191	0.259965	0.930097	yes
PTMG:Q32P28:N467|PTMP:Q9Y4F1:S889	P3H1_N467	FARP1_S889	P3H1	FARP1	5.71339	0.000144404	10	0.0697358	0.526271			0.078911	0.225039	0.848547	yes
PTMG:P11117:N177|PTMP:O75151:S899	ACP2_N177	PHF2_S899	ACP2	PHF2	5.71126	0.000144979	7	-0.089614	0.271967			0.0511034	0.262621	0.894725	yes
PTMG:P50897:N232|PTMP:Q96BY6:S12	PPT1_N232	DOCK10_S12	PPT1	DOCK10	5.70411	0.00014691	7	0.0545399	0.586632			0.0606945	0.264462	0.716261	yes
PTMG:Q07954:N3488|PTMP:P83731:T83	LRP1_N3488	RPL24_T83	LRP1	RPL24	5.7011	0.000147737	6	-0.0520993	0.36944			-0.271611	-0.0607542	0.612509	yes
PTMG:O14786:N522|PTMP:Q9H3Q1:S105	NRP1_N522	CDC42EP4_S105	NRP1	CDC42EP4	5.69671	0.000148954	7	-0.059853	0.381233			-0.175022	-0.0259592	0.90075	yes
PTMG:Q13308:N116|PTMP:Q6VMQ6:S559	PTK7_N116	ATF7IP_S559	PTK7	ATF7IP	5.69156	0.000150378	7	0.0128799	0.498233			0.084252	0.232258	0.859869	yes
PTMG:P17936:N116|PTMP:Q9NXD2:S607	IGFBP3_N116	MTMR10_S607	IGFBP3	MTMR10	5.68564	0.000152035	7	-0.0557004	0.509112			-0.196548	-0.0151667	0.996334	yes
PTMG:P10909:N354|PTMP:Q09666:T5824	CLU_N354	AHNAK_T5824	CLU	AHNAK	5.67986	0.00015367	12	0.13391	0.423862			0.0148004	0.14656	0.943776	yes
PTMG:Q8IV08:N387|PTMP:Q29RF7:T1208	PLD3_N387	PDS5A_T1208	PLD3	PDS5A	5.6785	0.000154052	11	0.0263704	0.563848			0.040802	0.198454	0.67234	yes
PTMG:P11279:N84|PTMP:Q9UMZ2:S919	LAMP1_N84	SYNRG_S919	LAMP1	SYNRG	5.67694	0.000154501	7	-0.118126	0.404375			0.0923398	0.260386	0.537765	yes
PTMG:P07602:N80|PTMP:P19338:T121	PSAP_N80	NCL_T121	PSAP	NCL	5.67688	0.000154519	12	0.0822823	0.469241			0.0133352	0.137736	0.941802	yes
PTMG:O00754:N766|PTMP:P46776:S68	MAN2B1_N766	RPL27A_S68	MAN2B1	RPL27A	5.67301	0.000155619	6	0.0247659	0.327902			-0.324338	-0.0921814	0.582272	yes
PTMG:P14625:N62|PTMP:Q53EL6:S313	HSP90B1_N62	PDCD4_S313	HSP90B1	PDCD4	5.66679	0.000157428	9	-0.00311101	0.491019			0.0491659	0.218046	0.580035	yes
PTMG:P48960:N453|PTMP:Q8NHG8:S151	ADGRE5_N453	ZNRF2_S151	ADGRE5	ZNRF2	5.6591	0.000159675	8	0.0120997	0.435989			0.085468	0.248434	0.51891	yes
PTMG:O00754:N766|PTMP:Q9Y2K2:S626	MAN2B1_N766	SIK3_S626	MAN2B1	SIK3	5.65253	0.000161647	10	-0.128919	0.327902			0.0192615	0.167551	0.981235	yes
PTMG:P11279:N249|PTMP:O15164:S811	LAMP1_N249	TRIM24_S811	LAMP1	TRIM24	5.6521	0.000161776	10	-0.0409659	0.586216			0.117661	0.275255	0.924044	yes
PTMG:P11717:N2136|PTMP:Q96T37:S741	IGF2R_N2136	RBM15_S741	IGF2R	RBM15	5.63802	0.000166042	8	0.0338562	0.496563			0.0421069	0.220994	0.681486	yes
PTMG:Q9P2B2:N300|PTMP:O94762:S815	PTGFRN_N300	RECQL5_S815	PTGFRN	RECQL5	5.62883	0.000168891	9	-0.12819	0.506939			-0.248855	-0.0880194	0.899142	yes
PTMG:O75718:N87|PTMP:Q9UJU6:S283	CRTAP_N87	DBNL_S283	CRTAP	DBNL	5.62815	0.000169103	9	-0.0379587	0.358086			-0.198868	-0.0530259	0.692082	yes
PTMG:P12109:N212|PTMP:Q12893:S320	COL6A1_N212	TMEM115_S320	COL6A1	TMEM115	5.62551	0.000169923	10	0.0340304	0.330748			0.0220916	0.163466	0.742446	yes
PTMG:P12109:N212|PTMP:Q9Y3Q8:S279	COL6A1_N212	TSC22D4_S279	COL6A1	TSC22D4	5.61341	0.000173804	9	-0.0290886	0.393531			-0.178414	-0.0370004	0.783683	yes
PTMG:P11279:N322|PTMP:P49207:S12	LAMP1_N322	RPL34_S12	LAMP1	RPL34	5.61005	0.000174886	10	0.00539602	0.428492			-0.266752	-0.113504	0.641053	yes
PTMG:P30533:N268|PTMP:Q9Y2K2:S626	LRPAP1_N268	SIK3_S626	LRPAP1	SIK3	5.60845	0.000175414	10	0.0446765	0.29057			0.0366196	0.201008	0.887019	yes
PTMG:P08962:N130|PTMP:Q9UKA4:S18	CD63_N130	AKAP11_S18	CD63	AKAP11	5.6075	0.000175726	6	-0.0346336	0.472913			-0.270032	-0.0233348	0.68666	yes
PTMG:P07602:N101|PTMP:Q96A49:S313	PSAP_N101	SYAP1_S313	PSAP	SYAP1	5.60648	0.000176057	10	0.0587622	0.548053			0.00936767	0.148177	0.812502	yes
PTMG:P11117:N167|PTMP:P28749:S1041	ACP2_N167	RBL1_S1041	ACP2	RBL1	5.58881	0.00018189	9	-0.0113624	0.450894			0.0185564	0.186	0.625137	yes
PTMG:O75503:N255|PTMP:Q92545:S1342	CLN5_N255	TMEM131_S1342	CLN5	TMEM131	5.58691	0.00018253	8	0.0247238	0.285287			0.10342	0.27305	0.71152	yes
PTMG:O15031:N528|PTMP:Q9UJU6:S283	PLXNB2_N528	DBNL_S283	PLXNB2	DBNL	5.5832	0.000183798	9	0.100254	0.258292			-0.2072	-0.0607237	0.988733	yes
PTMG:Q9GZX9:N81|PTMP:Q07617:S423	TWSG1_N81	SPAG1_S423	TWSG1	SPAG1	5.58033	0.000184776	8	0.00797531	0.517086			0.151036	0.319694	0.960049	yes
PTMG:Q07954:N4075|PTMP:Q4G0J3:S298	LRP1_N4075	LARP7_S298	LRP1	LARP7	5.57962	0.000185021	10	-0.072537	0.387166			0.0182754	0.172703	0.558961	yes
PTMG:P07711:N221|PTMP:Q9HB19:S349	CTSL_N221	PLEKHA2_S349	CTSL	PLEKHA2	5.57878	0.000185313	6	0.0506891	0.257109			-0.259012	-0.056939	0.664827	yes
PTMG:Q32P28:N467|PTMP:Q9BZQ8:S602	P3H1_N467	NIBAN1_S602	P3H1	NIBAN1	5.57181	0.000187711	10	-0.0321345	0.57759			-0.171971	-0.0263706	0.892271	yes
PTMG:P10619:N333|PTMP:Q05397:S722	CTSA_N333	PTK2_S722	CTSA	PTK2	5.56947	0.000188527	7	-0.0515127	0.401158			-0.211111	-0.0301509	0.741938	yes
PTMG:P11279:N84|PTMP:Q9UBF8:S277	LAMP1_N84	PI4KB_S277	LAMP1	PI4KB	5.55638	0.000193166	8	-0.0361762	0.297939			0.050459	0.229696	0.624761	yes
PTMG:Q07954:N1575|PTMP:Q96ST2:S159	LRP1_N1575	IWS1_S159	LRP1	IWS1	5.54661	0.000196709	7	-0.0909886	0.439133			0.0672975	0.264729	0.656593	yes
PTMG:P11047:N1241|PTMP:Q9UK61:S694	LAMC1_N1241	TASOR_S694	LAMC1	TASOR	5.53873	0.000199571	9	-0.0465273	0.49044			-0.298432	-0.114637	0.891617	yes
PTMG:Q14108:N206|PTMP:O00401:Y256	SCARB2_N206	WASL_Y256	SCARB2	WASL	5.53495	0.00020097	7	0.0144916	0.228333			-0.18736	-0.000343585	0.99168	yes
PTMG:O00469:N696|PTMP:Q92844:S129	PLOD2_N696	TANK_S129	PLOD2	TANK	5.53392	0.000201347	9	0.0506734	0.558022			0.0866199	0.260902	0.728889	yes
PTMG:P17948:N251|PTMP:Q12968:S344	FLT1_N251	NFATC3_S344	FLT1	NFATC3	5.53247	0.00020188	9	-0.078451	0.475731			-0.224975	-0.0446863	0.758289	yes
PTMG:P35613:N160|PTMP:Q86W56:S133	BSG_N160	PARG_S133	BSG	PARG	5.5282	0.000203494	9	-0.014067	0.206861			0.06577	0.230343	0.943085	yes
PTMG:Q8IV08:N387|PTMP:O75460:S533	PLD3_N387	ERN1_S533	PLD3	ERN1	5.5248	0.000204771	6	0.0251021	0.459174			0.0492288	0.347954	0.613937	yes
PTMG:P05026:N158|PTMP:Q07157:S1051	ATP1B1_N158	TJP1_S1051	ATP1B1	TJP1	5.52266	0.000205596	9	-0.0916078	0.35633			-0.195961	-0.00326286	0.593832	yes
PTMG:P14625:N62|PTMP:Q96BY6:S12	HSP90B1_N62	DOCK10_S12	HSP90B1	DOCK10	5.51456	0.000208688	12	0.098412	0.570002			0.0461126	0.204597	0.64986	yes
PTMG:P15586:N111|PTMP:O94806:T535	GNS_N111	PRKD3_T535	GNS	PRKD3	5.51328	0.000209179	9	-0.0690047	0.305775			-0.200217	-0.0264077	0.574077	yes
PTMG:Q08380:N398|PTMP:Q15014:S71	LGALS3BP_N398	MORF4L2_S71	LGALS3BP	MORF4L2	5.50647	0.000211838	10	0.0111405	0.393335			0.00937555	0.16466	0.749334	yes
PTMG:O14786:N522|PTMP:Q9H3Q1:S109	NRP1_N522	CDC42EP4_S109	NRP1	CDC42EP4	5.50251	0.00021341	7	-0.059853	0.442501			-0.17545	-0.028156	0.952302	yes
PTMG:Q13308:N567|PTMP:Q9UHB6:S726	PTK7_N567	LIMA1_S726	PTK7	LIMA1	5.50224	0.000213511	7	0.0214397	0.385881			-0.298962	-0.0840924	0.577606	yes
PTMG:P56199:N532|PTMP:Q92890:S299	ITGA1_N532	UFD1_S299	ITGA1	UFD1	5.50156	0.000213777	11	-0.124906	0.310678			-0.168511	-0.0242443	0.833686	yes
PTMG:P16278:N247|PTMP:Q9NQC3:S181	GLB1_N247	RTN4_S181	GLB1	RTN4	5.49025	0.000218286	7	0.00488222	0.490592			0.107415	0.281064	0.575348	yes
PTMG:P51689:N128|PTMP:P02545:S652	ARSD_N128	LMNA_S652	ARSD	LMNA	5.48972	0.000218495	10	0.0045695	0.51393			-0.232794	-0.0391352	0.662266	yes
PTMG:P07602:N332|PTMP:P28290:S1152	PSAP_N332	ITPRID2_S1152	PSAP	ITPRID2	5.48963	0.000218533	7	-0.0271839	0.505081			-0.217277	-0.00402339	0.659819	yes
PTMG:Q9Y639:N284|PTMP:P48634:T782	NPTN_N284	PRRC2A_T782	NPTN	PRRC2A	5.47779	0.000223364	7	-0.0503654	0.411117			0.0326999	0.211077	0.963411	yes
PTMG:Q14108:N105|PTMP:Q13428:S156	SCARB2_N105	TCOF1_S156	SCARB2	TCOF1	5.47611	0.000224063	8	-0.0572962	0.496335			0.0760012	0.249851	0.969328	yes
PTMG:P17301:N343|PTMP:P19338:T76	ITGA2_N343	NCL_T76	ITGA2	NCL	5.47582	0.000224183	8	-0.0493584	0.434979			0.0371892	0.188557	0.968471	yes
PTMG:Q6YHK3:N41|PTMP:Q6VY07:S495	CD109_N41	PACS1_S495	CD109	PACS1	5.46909	0.000226975	7	0.113534	0.576785			-0.205685	-0.0297331	0.838183	yes
PTMG:P11117:N177|PTMP:O15164:S811	ACP2_N177	TRIM24_S811	ACP2	TRIM24	5.46264	0.000229692	7	-0.0534081	0.396515			0.0498031	0.254555	0.53662	yes
PTMG:P07602:N215|PTMP:Q8IZH2:S1279	PSAP_N215	XRN1_S1279	PSAP	XRN1	5.46036	0.000230656	9	0.112147	0.34358			0.0168946	0.193711	0.687695	yes
	CD109_N41	COTL1_T141	CD109	COTL1	5.45297	0.00023384	7	-0.111791	0.576785			-0.201727	-0.00475393	0.660792	yes
PTMG:P11717:N871|PTMP:Q9H8Y8:T222	IGF2R_N871	GORASP2_T222	IGF2R	GORASP2	5.44096	0.000239101	9	0.0126062	0.311137			-0.143323	-0.00874257	0.6666	yes
PTMG:O75503:N255|PTMP:Q6VMQ6:S559	CLN5_N255	ATF7IP_S559	CLN5	ATF7IP	5.43685	0.000240928	8	-0.0624707	0.454693			0.00208852	0.157196	0.52028	yes
PTMG:P43308:N88|PTMP:Q9Y426:S511	SSR2_N88	C2CD2_S511	SSR2	C2CD2	5.43444	0.000242013	7	0.0750834	0.111067			0.141105	0.327738	0.5097	yes
PTMG:O14786:N150|PTMP:Q5VUB5:T448	NRP1_N150	FAM171A1_T448	NRP1	FAM171A1	5.42335	0.000246994	9	0.0190504	0.454595			-0.291265	-0.0998367	0.528605	yes
PTMG:O75503:N271|PTMP:Q9Y478:S108	CLN5_N271	PRKAB1_S108	CLN5	PRKAB1	5.42037	0.000248351	9	0.0786526	0.572351			0.0614591	0.23185	0.716355	yes
PTMG:P56199:N317|PTMP:O43752:S152	ITGA1_N317	STX6_S152	ITGA1	STX6	5.41696	0.000249923	7	-0.0586034	0.494245			-0.21469	-0.0507405	0.926838	yes
PTMG:Q07954:N3048|PTMP:Q96A49:S313	LRP1_N3048	SYAP1_S313	LRP1	SYAP1	5.41227	0.000252109	9	-0.0988402	0.550725			-0.183069	-0.03854	0.930084	yes
PTMG:P56199:N532|PTMP:Q86U86:S39	ITGA1_N532	PBRM1_S39	ITGA1	PBRM1	5.41151	0.000252451	10	-0.084921	0.322258			-0.220718	-0.0712425	0.559545	yes
PTMG:O00754:N766|PTMP:Q6VMQ6:S559	MAN2B1_N766	ATF7IP_S559	MAN2B1	ATF7IP	5.41144	0.000252478	10	0.0320812	0.555935			0.0312316	0.175789	0.822937	yes
PTMG:P08648:N868|PTMP:O94806:T535	ITGA5_N868	PRKD3_T535	ITGA5	PRKD3	5.40589	0.000255087	7	0.0723893	0.408086			0.0648457	0.217813	0.60709	yes
PTMG:O00754:N766|PTMP:O00401:Y256	MAN2B1_N766	WASL_Y256	MAN2B1	WASL	5.39435	0.000260568	9	-0.00520589	0.336685			-0.186107	-0.0371825	0.878992	yes
PTMG:Q8NBJ4:N109|PTMP:Q14934:S272	GOLM1_N109	NFATC4_S272	GOLM1	NFATC4	5.39284	0.000261291	7	-0.0415071	0.503175			-0.218741	-0.026086	0.521644	yes
PTMG:P11717:N2136|PTMP:Q13428:S156	IGF2R_N2136	TCOF1_S156	IGF2R	TCOF1	5.391	0.000262185	8	0.108376	0.503898			0.0685252	0.231505	0.68923	yes
PTMG:P11117:N177|PTMP:Q9HB19:S349	ACP2_N177	PLEKHA2_S349	ACP2	PLEKHA2	5.38853	0.000263393	6	0.0137452	0.332853			-0.327042	-0.100173	0.756705	yes
PTMG:P11117:N133|PTMP:P40763:Y705	ACP2_N133	STAT3_Y705	ACP2	STAT3	5.38045	0.000267308	10	0.0487187	0.223442			-0.214801	-0.0595449	0.835064	yes
PTMG:P05556:N481|PTMP:Q9NWW5:S31	ITGB1_N481	CLN6_S31	ITGB1	CLN6	5.37765	0.000268684	10	0.108127	0.356996			0.0618432	0.232875	0.814342	yes
PTMG:O75976:N172|PTMP:P46013:S538	CPD_N172	MKI67_S538	CPD	MKI67	5.37628	0.000269374	6	0.0478082	0.414748			0.0289477	0.206195	0.983394	yes
PTMG:Q14956:N275|PTMP:P51610:S666	GPNMB_N275	HCFC1_S666	GPNMB	HCFC1	5.37183	0.000271589	11	0.0362893	0.517918			0.0607452	0.208272	0.567567	yes
PTMG:P11117:N167|PTMP:O15164:S811	ACP2_N167	TRIM24_S811	ACP2	TRIM24	5.37105	0.000271983	12	-0.0534081	0.504285			0.00150039	0.131687	0.722528	yes
PTMG:P15144:N234|PTMP:Q68CZ2:S660	ANPEP_N234	TNS3_S660	ANPEP	TNS3	5.36414	0.000275484	8	0.00017457	0.413197			0.0839076	0.293031	0.875049	yes
PTMG:P56199:N460|PTMP:O60318:S425	ITGA1_N460	MCM3AP_S425	ITGA1	MCM3AP	5.35202	0.000281754	9	-0.112529	0.421346			0.0086082	0.199716	0.805016	yes
PTMG:P35613:N160|PTMP:P49792:S1509	BSG_N160	RANBP2_S1509	BSG	RANBP2	5.35132	0.000282111	6	-0.036253	0.181352			0.103952	0.312016	0.52178	yes
PTMG:P12110:N785|PTMP:Q05397:S722	COL6A2_N785	PTK2_S722	COL6A2	PTK2	5.34923	0.000283197	8	0.134305	0.475954			0.106545	0.264151	0.997895	yes
PTMG:Q8NBJ5:N96|PTMP:P09543:S9	COLGALT1_N96	CNP_S9	COLGALT1	CNP	5.3463	0.000284743	6	-0.0709655	0.435694			-0.386965	-0.149192	0.619872	yes
PTMG:Q07954:N2117|PTMP:O75420:S230	LRP1_N2117	GIGYF1_S230	LRP1	GIGYF1	5.3415	0.000287264	11	-0.00799794	0.492375			0.0666298	0.196216	0.776589	yes
PTMG:P11717:N2136|PTMP:P06748:T199	IGF2R_N2136	NPM1_T199	IGF2R	NPM1	5.34124	0.000287402	9	0.0268747	0.505282			0.0316332	0.184107	0.967795	yes
PTMG:P07602:N215|PTMP:Q96T37:S659	PSAP_N215	RBM15_S659	PSAP	RBM15	5.33874	0.000288714	10	0.061554	0.44918			0.039901	0.215059	0.599983	yes
PTMG:P61916:N58|PTMP:P15822:S2033	NPC2_N58	HIVEP1_S2033	NPC2	HIVEP1	5.33612	0.00029012	6	-0.107755	0.474561			0.105471	0.32948	0.671843	yes
PTMG:P07602:N332|PTMP:Q8WY36:S183	PSAP_N332	BBX_S183	PSAP	BBX	5.33589	0.000290243	8	0.0558807	0.505065			0.0477629	0.223985	0.56188	yes
PTMG:Q99571:N75|PTMP:Q9NW97:S192	P2RX4_N75	TMEM51_S192	P2RX4	TMEM51	5.33541	0.000290509	7	0.118787	0.42583			0.0123583	0.221228	0.714654	yes
PTMG:Q07954:N1511|PTMP:Q53EL6:S313	LRP1_N1511	PDCD4_S313	LRP1	PDCD4	5.32349	0.000296965	6	-0.0191836	0.493903			0.174256	0.351451	0.724503	yes
PTMG:Q9Y639:N284|PTMP:Q9Y3Q8:S279	NPTN_N284	TSC22D4_S279	NPTN	TSC22D4	5.32348	0.000296971	7	-0.0212271	0.379965			-0.226642	-0.0538705	0.58001	yes
PTMG:P54802:N503|PTMP:P22314:S46	NAGLU_N503	UBA1_S46	NAGLU	UBA1	5.31801	0.000299974	9	-0.0243944	0.365792			0.0224615	0.19456	0.540834	yes
PTMG:Q92820:N203|PTMP:P15336:S112	GGH_N203	ATF2_S112	GGH	ATF2	5.30833	0.000305371	11	0.00990829	0.343258			-0.153012	-0.0132328	0.54588	yes
PTMG:Q13510:N259|PTMP:Q9H307:S66	ASAH1_N259	PNN_S66	ASAH1	PNN	5.28471	0.000318907	9	-0.142012	0.596302			0.0197289	0.174233	0.768755	yes
PTMG:O75503:N255|PTMP:Q09666:T5824	CLN5_N255	AHNAK_T5824	CLN5	AHNAK	5.28079	0.000321212	8	-0.0135505	0.552279			-0.168977	-0.0128024	0.938639	yes
PTMG:Q92896:N210|PTMP:Q29RF7:T1208	GLG1_N210	PDS5A_T1208	GLG1	PDS5A	5.27907	0.000322226	7	0.0995148	0.563848			0.0535916	0.224863	0.7979	yes
PTMG:P11279:N84|PTMP:O14974:S422	LAMP1_N84	PPP1R12A_S422	LAMP1	PPP1R12A	5.27834	0.000322657	9	-0.0648758	0.358571			-0.19251	-0.0469601	0.941972	yes
PTMG:P07602:N215|PTMP:Q8TAQ2:T322	PSAP_N215	SMARCC2_T322	PSAP	SMARCC2	5.27027	0.000327517	11	0.0300108	0.448017			0.00903204	0.148818	0.614838	yes
PTMG:P12109:N212|PTMP:Q92625:S887	COL6A1_N212	ANKS1A_S887	COL6A1	ANKS1A	5.2698	0.000327801	10	-0.00312289	0.330748			0.0621528	0.200209	0.6723	yes
PTMG:P06756:N615|PTMP:Q8N3F8:S740	ITGAV_N615	MICALL1_S740	ITGAV	MICALL1	5.26865	0.000328481	10	0.0992235	0.460264			0.050201	0.190093	0.901083	yes
PTMG:P08648:N868|PTMP:O94804:S417	ITGA5_N868	STK10_S417	ITGA5	STK10	5.26856	0.000328535	8	0.0388247	0.432499			-0.180909	-0.0409887	0.863285	yes
PTMG:P11117:N167|PTMP:P60468:S49	ACP2_N167	SEC61B_S49	ACP2	SEC61B	5.26223	0.000332338	8	0.140969	0.387925			0.00115583	0.206204	0.79165	yes
PTMG:Q92896:N165|PTMP:P26358:S143	GLG1_N165	DNMT1_S143	GLG1	DNMT1	5.26029	0.000333534	8	0.0157326	0.517741			0.04757	0.213581	0.647319	yes
PTMG:O76024:N746|PTMP:Q9C0B5:S296	WFS1_N746	ZDHHC5_S296	WFS1	ZDHHC5	5.25749	0.000335263	6	0.0901189	0.437974			0.124078	0.33435	0.743213	yes
PTMG:Q8IV08:N236|PTMP:Q5VUJ6:S521	PLD3_N236	LRCH2_S521	PLD3	LRCH2	5.25122	0.000339139	6	0.0435896	0.531034			-0.246287	-0.0531664	0.656202	yes
PTMG:P42785:N47|PTMP:O95817:S275	PRCP_N47	BAG3_S275	PRCP	BAG3	5.24946	0.000340236	9	-0.0231884	0.524277			-0.263438	-0.0922703	0.931592	yes
PTMG:P11717:N871|PTMP:Q9Y618:S956	IGF2R_N871	NCOR2_S956	IGF2R	NCOR2	5.24845	0.000340858	8	0.0286928	0.501016			0.00103623	0.15043	0.772802	yes
PTMG:Q16363:N104|PTMP:Q8TEQ0:S268	LAMA4_N104	SNX29_S268	LAMA4	SNX29	5.24397	0.000343655	10	0.0596453	0.490406			-0.254456	-0.103379	0.809977	yes
PTMG:Q92896:N210|PTMP:Q9P260:S193	GLG1_N210	RELCH_S193	GLG1	RELCH	5.24297	0.000344295	7	-0.0103092	0.461408			0.0517332	0.220974	0.502524	yes
PTMG:Q13308:N116|PTMP:Q8N6H7:S432	PTK7_N116	ARFGAP2_S432	PTK7	ARFGAP2	5.24116	0.000345435	7	-0.129823	0.498233			-0.196343	-0.0167501	0.97351	yes
PTMG:Q13510:N286|PTMP:Q9Y2K2:S626	ASAH1_N286	SIK3_S626	ASAH1	SIK3	5.23811	0.000347366	12	0.0555561	0.392458			0.0503831	0.182648	0.810379	yes
PTMG:P08648:N182|PTMP:Q86W56:S133	ITGA5_N182	PARG_S133	ITGA5	PARG	5.23758	0.000347711	10	-0.000236146	0.377904			-0.159542	-0.000484351	0.991499	yes
PTMG:Q13308:N116|PTMP:Q07617:S423	PTK7_N116	SPAG1_S423	PTK7	SPAG1	5.23697	0.000348101	7	-0.0621557	0.577901			-0.18173	-0.031178	0.974192	yes
	LRP1_N1575	PRPF4B_S366	LRP1	PRPF4B	5.23499	0.00034936	10	-0.0780918	0.559939			0.103774	0.242545	0.830586	yes
PTMG:Q6UX71:N316|PTMP:Q7Z3K3:S746	PLXDC2_N316	POGZ_S746	PLXDC2	POGZ	5.22969	0.000352786	9	-0.0343972	0.359683			0.0752046	0.223192	0.657043	yes
PTMG:P78536:N539|PTMP:Q96T37:S656	ADAM17_N539	RBM15_S656	ADAM17	RBM15	5.22592	0.000355231	9	0.00452088	0.547522			0.0107616	0.173047	0.561499	yes
PTMG:Q9P2B2:N286|PTMP:B2RTY4:S1219	PTGFRN_N286	MYO9A_S1219	PTGFRN	MYO9A	5.2251	0.000355769	7	0.106656	0.37065			0.0482855	0.198357	0.913318	yes
PTMG:Q16363:N104|PTMP:Q12968:S344	LAMA4_N104	NFATC3_S344	LAMA4	NFATC3	5.22373	0.000356679	8	-0.0633443	0.50306			-0.237275	-0.0664818	0.875936	yes
PTMG:P05556:N520|PTMP:P04406:S148	ITGB1_N520	GAPDH_S148	ITGB1	GAPDH	5.21591	0.000361808	6	0.0344984	0.332716			0.132004	0.445646	0.515754	yes
PTMG:P35613:N268|PTMP:Q8N4C8:S732	BSG_N268	MINK1_S732	BSG	MINK1	5.21553	0.000362058	6	0.063522	0.442911			0.0732952	0.281109	0.813365	yes
PTMG:Q9Y639:N197|PTMP:Q96Q45:S62	NPTN_N197	TMEM237_S62	NPTN	TMEM237	5.21217	0.000364291	7	0.0186375	0.388165			0.0104115	0.223041	0.758661	yes
PTMG:O15031:N1002|PTMP:Q9Y2K2:S626	PLXNB2_N1002	SIK3_S626	PLXNB2	SIK3	5.20871	0.000366612	10	-0.0132727	0.295981			0.0504474	0.197314	0.7923	yes
PTMG:P10619:N333|PTMP:Q8TAQ2:T322	CTSA_N333	SMARCC2_T322	CTSA	SMARCC2	5.20575	0.000368617	9	-0.0143467	0.347897			0.0111544	0.183822	0.810447	yes
PTMG:O15230:N3107|PTMP:Q13586:S575	LAMA5_N3107	STIM1_S575	LAMA5	STIM1	5.20378	0.000369951	8	-0.0773469	0.388891			0.0712909	0.252693	0.628722	yes
PTMG:Q9UBV2:N272|PTMP:Q8IWC1:S229	SEL1L_N272	MAP7D3_S229	SEL1L	MAP7D3	5.20158	0.000371445	7	-0.0925934	0.4189			-0.239097	-0.0467981	0.814882	yes
	ITGB1_N481	SCRIB_T475	ITGB1	SCRIB	5.19783	0.000374028	6	0.093301	0.341943			0.0975303	0.312923	0.56037	yes
PTMG:Q8NBJ5:N96|PTMP:O43752:S152	COLGALT1_N96	STX6_S152	COLGALT1	STX6	5.1937	0.000376876	6	0.0383665	0.435694			0.128355	0.346326	0.896717	yes
PTMG:P07602:N332|PTMP:Q14680:S529	PSAP_N332	MELK_S529	PSAP	MELK	5.18394	0.000383669	9	-0.0225538	0.480963			0.00283927	0.179066	0.782943	yes
PTMG:O75503:N255|PTMP:Q96T37:S656	CLN5_N255	RBM15_S656	CLN5	RBM15	5.17492	0.000390062	8	-0.0411296	0.550062			0.00572824	0.160141	0.70291	yes
PTMG:P07602:N215|PTMP:O94979:S799	PSAP_N215	SEC31A_S799	PSAP	SEC31A	5.17132	0.000392652	9	0.0755967	0.577056			0.0457455	0.192676	0.53016	yes
PTMG:Q08380:N398|PTMP:Q4KMP7:S132	LGALS3BP_N398	TBC1D10B_S132	LGALS3BP	TBC1D10B	5.17113	0.000392784	10	-0.0164889	0.366068			0.0224161	0.162327	0.953662	yes
PTMG:P11279:N322|PTMP:Q92576:S1898	LAMP1_N322	PHF3_S1898	LAMP1	PHF3	5.16997	0.000393624	10	-0.131501	0.433029			0.0593015	0.193779	0.886667	yes
PTMG:Q99571:N75|PTMP:Q01082:T2328	P2RX4_N75	SPTBN1_T2328	P2RX4	SPTBN1	5.16892	0.000394373	7	0.00908319	0.423847			-0.205407	-0.0318155	0.82108	yes
PTMG:P26006:N926|PTMP:Q04637:S1092	ITGA3_N926	EIF4G1_S1092	ITGA3	EIF4G1	5.16591	0.000396549	9	0.0412528	0.414404			0.0728569	0.249396	0.712529	yes
PTMG:P54802:N503|PTMP:Q8WVC0:S229	NAGLU_N503	LEO1_S229	NAGLU	LEO1	5.16384	0.000398072	8	-0.105691	0.411261			0.0760369	0.311442	0.786668	yes
PTMG:P07942:N1279|PTMP:Q13586:S257	LAMB1_N1279	STIM1_S257	LAMB1	STIM1	5.16379	0.000398106	11	-0.127469	0.49186			0.00504382	0.133686	0.859778	yes
PTMG:P16278:N464|PTMP:Q92890:S299	GLB1_N464	UFD1_S299	GLB1	UFD1	5.15794	0.000402388	10	0.00519862	0.306561			0.0695904	0.204755	0.522244	yes
PTMG:Q02809:N538|PTMP:P78536:S791	PLOD1_N538	ADAM17_S791	PLOD1	ADAM17	5.14629	0.000411026	10	0.111784	0.536775			0.0873364	0.238786	0.98774	yes
PTMG:P43308:N88|PTMP:Q09666:S4908	SSR2_N88	AHNAK_S4908	SSR2	AHNAK	5.14604	0.000411212	11	-0.0234391	0.589873			-0.184098	-0.0256487	0.824424	yes
PTMG:P11279:N322|PTMP:Q9UK76:S14	LAMP1_N322	JPT1_S14	LAMP1	JPT1	5.14554	0.000411588	8	-0.0250082	0.399529			0.0851801	0.233142	0.832125	yes
PTMG:O14786:N150|PTMP:Q86W56:S137	NRP1_N150	PARG_S137	NRP1	PARG	5.14543	0.000411674	6	-0.118902	0.423856			-0.237525	-0.0332046	0.567958	yes
PTMG:P17301:N1057|PTMP:Q9C0B5:S296	ITGA2_N1057	ZDHHC5_S296	ITGA2	ZDHHC5	5.14054	0.000415365	6	0.148792	0.558301			0.0771673	0.281764	0.9865	yes
PTMG:P13473:N356|PTMP:Q9NW97:S192	LAMP2_N356	TMEM51_S192	LAMP2	TMEM51	5.13497	0.000419586	12	0.00463341	0.37671			0.0152985	0.153369	0.919211	yes
PTMG:Q12866:N170|PTMP:Q8TAQ2:T322	MERTK_N170	SMARCC2_T322	MERTK	SMARCC2	5.13321	0.000420932	7	-0.111437	0.347897			0.0104348	0.20996	0.960965	yes
PTMG:O15031:N1068|PTMP:P39880:S1337	PLXNB2_N1068	CUX1_S1337	PLXNB2	CUX1	5.13134	0.000422378	7	0.0378345	0.474699			-0.304679	-0.107652	0.669054	yes
PTMG:P11717:N871|PTMP:Q9Y426:S511	IGF2R_N871	C2CD2_S511	IGF2R	C2CD2	5.1296	0.000423722	9	0.027645	0.287937			-0.174913	-0.0274947	0.754521	yes
PTMG:Q9P2B2:N286|PTMP:Q86X02:S318	PTGFRN_N286	CDR2L_S318	PTGFRN	CDR2L	5.1265	0.000426149	11	-0.0426348	0.370532			-0.25034	-0.0962408	0.588264	yes
PTMG:P07602:N80|PTMP:Q09666:S41	PSAP_N80	AHNAK_S41	PSAP	AHNAK	5.12463	0.000427601	6	-0.130481	0.459316			-0.205253	-0.0102242	0.611859	yes
PTMG:O75503:N203|PTMP:Q86WR7:S212	CLN5_N203	PROSER2_S212	CLN5	PROSER2	5.1246	0.000427629	9	-0.119317	0.527604			-0.224932	-0.0538374	0.996121	yes
PTMG:Q13740:N480|PTMP:P10412:T146	ALCAM_N480	H1-4_T146	ALCAM	H1-4	5.1217	0.000429914	7	0.0654603	0.588073			-0.268282	-0.0800576	0.967006	yes
PTMG:P30533:N268|PTMP:Q09666:S5857	LRPAP1_N268	AHNAK_S5857	LRPAP1	AHNAK	5.1207	0.000430697	10	0.00224456	0.510903			0.0862722	0.243301	0.689407	yes
PTMG:P56199:N532|PTMP:O43166:S1393	ITGA1_N532	SIPA1L1_S1393	ITGA1	SIPA1L1	5.11908	0.000431984	7	0.0669774	0.454329			0.0282609	0.195204	0.512425	yes
PTMG:Q99571:N75|PTMP:O95292:S146	P2RX4_N75	VAPB_S146	P2RX4	VAPB	5.11707	0.00043359	6	0.133114	0.469669			0.0710945	0.351832	0.842307	yes
PTMG:O60487:N118|PTMP:Q92685:S13	MPZL2_N118	ALG3_S13	MPZL2	ALG3	5.11664	0.000433929	8	0.0380832	0.565236			0.0661089	0.243953	0.943899	yes
PTMG:O75976:N1070|PTMP:Q53EU6:S68	CPD_N1070	GPAT3_S68	CPD	GPAT3	5.11513	0.000435125	9	0.0379363	0.464906			0.0395854	0.218969	0.9016	yes
PTMG:P53801:N54|PTMP:Q04637:S1092	PTTG1IP_N54	EIF4G1_S1092	PTTG1IP	EIF4G1	5.11502	0.00043521	11	0.105845	0.528258			0.0144989	0.154606	0.855911	yes
PTMG:Q9H3G5:N346|PTMP:Q4G0F5:S304	CPVL_N346	VPS26B_S304	CPVL	VPS26B	5.11433	0.000435764	10	0.068446	0.579617			0.0759629	0.222221	0.905049	yes
PTMG:Q9P2B2:N300|PTMP:Q53EL6:S313	PTGFRN_N300	PDCD4_S313	PTGFRN	PDCD4	5.1113	0.000438207	6	-0.0213727	0.51061			-0.252182	-0.0663707	0.691937	yes
PTMG:Q08380:N125|PTMP:Q53EU6:S68	LGALS3BP_N125	GPAT3_S68	LGALS3BP	GPAT3	5.1101	0.000439171	12	0.0267619	0.466399			0.023026	0.152995	0.822152	yes
PTMG:P07602:N332|PTMP:P52701:S309	PSAP_N332	MSH6_S309	PSAP	MSH6	5.10721	0.000441479	9	0.00420125	0.480963			0.0133932	0.160994	0.926653	yes
PTMG:P07602:N332|PTMP:Q8NHG8:S151	PSAP_N332	ZNRF2_S151	PSAP	ZNRF2	5.1066	0.000441974	8	0.121468	0.508087			-0.24509	-0.083297	0.686084	yes
PTMG:Q13510:N286|PTMP:Q6PJT7:S390	ASAH1_N286	ZC3H14_S390	ASAH1	ZC3H14	5.10656	0.000442009	12	-0.109108	0.392458			0.100142	0.238817	0.864452	yes
PTMG:P56199:N317|PTMP:P45974:T623	ITGA1_N317	USP5_T623	ITGA1	USP5	5.10596	0.000442484	7	-0.110425	0.494245			0.102407	0.250596	0.756122	yes
PTMG:P11279:N249|PTMP:O94806:T535	LAMP1_N249	PRKD3_T535	LAMP1	PRKD3	5.10425	0.000443869	9	-0.0272145	0.22605			-0.274626	-0.0977776	0.876437	yes
PTMG:P11717:N2136|PTMP:Q8NC51:S197	IGF2R_N2136	SERBP1_S197	IGF2R	SERBP1	5.10281	0.000445023	9	0.101296	0.505282			0.0313751	0.184324	0.889438	yes
PTMG:Q07075:N324|PTMP:P15336:S112	ENPEP_N324	ATF2_S112	ENPEP	ATF2	5.1015	0.000446082	8	-0.0597317	0.493758			-0.215247	-0.0352852	0.525353	yes
PTMG:P10253:N470|PTMP:O94880:S835	GAA_N470	PHF14_S835	GAA	PHF14	5.09337	0.000452808	9	-0.0369644	0.586379			0.0668285	0.211428	0.856086	yes
PTMG:Q96AY3:N294|PTMP:Q969V6:S6	FKBP10_N294	MRTFA_S6	FKBP10	MRTFA	5.09294	0.000453167	7	0.0768816	0.529028			0.142682	0.321538	0.712899	yes
PTMG:Q08380:N398|PTMP:O60341:S166	LGALS3BP_N398	KDM1A_S166	LGALS3BP	KDM1A	5.09218	0.000453803	9	-0.0726305	0.502552			-0.177438	-0.0225357	0.706459	yes
PTMG:P15144:N234|PTMP:O43491:S614	ANPEP_N234	EPB41L2_S614	ANPEP	EPB41L2	5.09049	0.000455211	8	-0.0550084	0.504721			-0.177231	-0.0134749	0.953092	yes
PTMG:P78536:N539|PTMP:P11388:S1354	ADAM17_N539	TOP2A_S1354	ADAM17	TOP2A	5.09005	0.000455573	6	0.0363857	0.461638			0.0123791	0.27322	0.81876	yes
PTMG:P48960:N453|PTMP:Q9NZ09:S253	ADGRE5_N453	UBAP1_S253	ADGRE5	UBAP1	5.08985	0.000455745	9	0.0882116	0.430993			0.0641106	0.221183	0.573949	yes
PTMG:P06213:N445|PTMP:P04792:S15	INSR_N445	HSPB1_S15	INSR	HSPB1	5.08732	0.000457858	6	-0.096166	0.373117			-0.295121	-0.0878268	0.612146	yes
PTMG:P11279:N322|PTMP:O94806:T535	LAMP1_N322	PRKD3_T535	LAMP1	PRKD3	5.08331	0.00046122	9	-0.0272145	0.49879			-0.197091	-0.0491208	0.510457	yes
PTMG:Q96AY3:N294|PTMP:Q8WVC0:S229	FKBP10_N294	LEO1_S229	FKBP10	LEO1	5.08247	0.000461929	6	-0.0140918	0.584385			0.0926407	0.347088	0.878786	yes
PTMG:P14625:N62|PTMP:Q15788:S569	HSP90B1_N62	NCOA1_S569	HSP90B1	NCOA1	5.07632	0.00046716	12	0.0157096	0.34429			0.0984536	0.23623	0.670753	yes
PTMG:O75718:N87|PTMP:Q13263:T541	CRTAP_N87	TRIM28_T541	CRTAP	TRIM28	5.06881	0.000473583	11	0.0917501	0.404882			0.0135297	0.150037	0.620889	yes
PTMG:Q6YHK3:N41|PTMP:Q5VZK9:T1228	CD109_N41	CARMIL1_T1228	CD109	CARMIL1	5.06404	0.00047772	6	-0.12309	0.548093			-0.260662	-0.055719	0.664325	yes
PTMG:P05362:N406|PTMP:Q9HB19:S349	ICAM1_N406	PLEKHA2_S349	ICAM1	PLEKHA2	5.06016	0.000481153	7	0.0390413	0.568754			-0.222411	-0.0433962	0.536635	yes
PTMG:Q07954:N2472|PTMP:Q8N3F8:S740	LRP1_N2472	MICALL1_S740	LRP1	MICALL1	5.05724	0.000483731	10	-0.0641482	0.336045			0.0772893	0.217527	0.618134	yes
PTMG:P56199:N317|PTMP:Q92890:S299	ITGA1_N317	UFD1_S299	ITGA1	UFD1	5.05589	0.000484913	7	-0.124906	0.494245			-0.192274	-0.0428911	0.619298	yes
PTMG:Q9Y4L1:N596|PTMP:Q5UIP0:S2196	HYOU1_N596	RIF1_S2196	HYOU1	RIF1	5.0523	0.000488081	10	0.0129992	0.476047			0.0310038	0.20244	0.581194	yes
PTMG:P78536:N539|PTMP:P46013:S538	ADAM17_N539	MKI67_S538	ADAM17	MKI67	5.05087	0.000489343	7	0.0897052	0.386626			0.0330453	0.219568	0.71924	yes
PTMG:P30533:N268|PTMP:P25440:S37	LRPAP1_N268	BRD2_S37	LRPAP1	BRD2	5.04961	0.000490462	8	0.0484277	0.277475			0.0562779	0.231011	0.787394	yes
PTMG:P07602:N332|PTMP:P22626:S212	PSAP_N332	HNRNPA2B1_S212	PSAP	HNRNPA2B1	5.04591	0.000493773	9	0.038139	0.480963			-0.170376	-0.0297604	0.553229	yes
PTMG:P10619:N145|PTMP:Q9Y2E4:T264	CTSA_N145	DIP2C_T264	CTSA	DIP2C	5.04297	0.000496405	8	-0.131552	0.323357			-0.219842	-0.0388883	0.532004	yes
PTMG:P56199:N532|PTMP:Q96TA1:S624	ITGA1_N532	NIBAN2_S624	ITGA1	NIBAN2	5.04044	0.000498717	9	-0.0265059	0.310678			-0.201132	-0.0277175	0.673162	yes
PTMG:P07942:N1279|PTMP:Q6PJT7:S390	LAMB1_N1279	ZC3H14_S390	LAMB1	ZC3H14	5.03853	0.000500455	11	-0.102377	0.313013			-0.201275	-0.0631689	0.800473	yes
PTMG:O14786:N522|PTMP:Q9P275:S18	NRP1_N522	USP36_S18	NRP1	USP36	5.0385	0.000500482	7	-0.114697	0.349988			0.0838264	0.264659	0.539588	yes
PTMG:P11279:N84|PTMP:Q9Y2K2:S626	LAMP1_N84	SIK3_S626	LAMP1	SIK3	5.03645	0.000502377	9	-0.0121329	0.290655			0.026359	0.175845	0.94269	yes
PTMG:P07602:N80|PTMP:Q9NXD2:S607	PSAP_N80	MTMR10_S607	PSAP	MTMR10	5.03546	0.00050329	10	0.0588427	0.536812			0.0641475	0.204449	0.972487	yes
PTMG:P11047:N1107|PTMP:Q12968:S344	LAMC1_N1107	NFATC3_S344	LAMC1	NFATC3	5.03143	0.000506993	9	-0.0530464	0.395165			-0.196459	-0.0366832	0.510112	yes
PTMG:P11117:N167|PTMP:Q6UB99:S2374	ACP2_N167	ANKRD11_S2374	ACP2	ANKRD11	5.02477	0.000513188	7	0.0108738	0.371493			0.100042	0.333554	0.7329	yes
PTMG:Q5ZPR3:N215|PTMP:Q15154:S93	CD276_N215	PCM1_S93	CD276	PCM1	5.02465	0.000513303	6	-0.0515834	0.555941			-0.305402	-0.101269	0.635211	yes
PTMG:Q9H3G5:N307|PTMP:Q8IVT5:S334	CPVL_N307	KSR1_S334	CPVL	KSR1	5.02297	0.000514895	9	0.0441316	0.533912			0.121447	0.266555	0.697078	yes
PTMG:P11047:N1241|PTMP:Q6PJT7:S390	LAMC1_N1241	ZC3H14_S390	LAMC1	ZC3H14	5.02132	0.000516455	12	-0.111401	0.434669			-0.21674	-0.0778844	0.918295	yes
PTMG:P07942:N1279|PTMP:Q8N163:S671	LAMB1_N1279	CCAR2_S671	LAMB1	CCAR2	5.02118	0.000516591	9	-0.0553107	0.40202			0.0548011	0.223899	0.758365	yes
PTMG:Q08380:N125|PTMP:O14974:S299	LGALS3BP_N125	PPP1R12A_S299	LGALS3BP	PPP1R12A	5.02117	0.000516602	11	-0.0614698	0.409233			-0.138006	-0.00132957	0.552881	yes
PTMG:Q6YHK3:N41|PTMP:Q12893:S320	CD109_N41	TMEM115_S320	CD109	TMEM115	5.00575	0.000531334	7	-0.0565445	0.576785			-0.237834	-0.0613941	0.536897	yes
PTMG:O75629:N160|PTMP:Q9Y446:S314	CREG1_N160	PKP3_S314	CREG1	PKP3	5.00316	0.000533855	10	-0.0169571	0.545113			-0.187678	-0.0220149	0.750398	yes
PTMG:P54802:N503|PTMP:Q4G0F5:S304	NAGLU_N503	VPS26B_S304	NAGLU	VPS26B	5.00123	0.000535746	10	0.00483421	0.330588			0.10841	0.27208	0.81276	yes
PTMG:P10909:N374|PTMP:Q96T58:S623	CLU_N374	SPEN_S623	CLU	SPEN	4.9973	0.000539602	11	-0.0993894	0.369259			-0.203342	-0.0442562	0.884683	yes
PTMG:Q6EMK4:N117|PTMP:O95394:S64	VASN_N117	PGM3_S64	VASN	PGM3	4.99584	0.000541049	7	0.0762307	0.553759			-0.257862	-0.0891451	0.708157	yes
PTMG:Q14108:N206|PTMP:O94806:T535	SCARB2_N206	PRKD3_T535	SCARB2	PRKD3	4.99508	0.000541803	7	-0.0402745	0.262882			-0.201218	-0.000763345	0.64363	yes
PTMG:Q6EMK4:N117|PTMP:Q9HCD5:S96	VASN_N117	NCOA5_S96	VASN	NCOA5	4.99428	0.00054259	7	-0.107876	0.30293			0.106558	0.281523	0.623498	yes
PTMG:P28799:N530|PTMP:P11388:S1354	GRN_N530	TOP2A_S1354	GRN	TOP2A	4.9931	0.000543747	6	0.00731594	0.488722			0.00308466	0.244475	0.617125	yes
PTMG:P10619:N333|PTMP:Q9H4G0:S639	CTSA_N333	EPB41L1_S639	CTSA	EPB41L1	4.99017	0.000546661	10	0.0105577	0.593124			-0.208559	-0.0458367	0.955563	yes
PTMG:Q8IV08:N387|PTMP:Q9P260:S193	PLD3_N387	RELCH_S193	PLD3	RELCH	4.98662	0.000550197	11	-0.0469169	0.390364			0.0357066	0.193935	0.736381	yes
PTMG:P17948:N251|PTMP:Q9Y426:S511	FLT1_N251	C2CD2_S511	FLT1	C2CD2	4.98611	0.000550712	9	-0.0479397	0.475731			-0.272055	-0.0751524	0.7294	yes
PTMG:P15586:N111|PTMP:P27987:S43	GNS_N111	ITPKB_S43	GNS	ITPKB	4.98366	0.000553193	11	-0.0423935	0.481336			-0.177502	-0.00683729	0.850973	yes
PTMG:O15031:N795|PTMP:P17252:T497	PLXNB2_N795	PRKCA_T497	PLXNB2	PRKCA	4.98303	0.00055384	8	0.0890782	0.397134			0.0926449	0.283897	0.992402	yes
PTMG:Q13308:N116|PTMP:Q9BST9:S106	PTK7_N116	RTKN_S106	PTK7	RTKN	4.98034	0.000556563	6	0.105944	0.496822			0.0701123	0.269171	0.694338	yes
PTMG:Q08380:N398|PTMP:P15336:S112	LGALS3BP_N398	ATF2_S112	LGALS3BP	ATF2	4.97962	0.000557283	10	-0.0564772	0.350099			-0.157945	-0.0182859	0.59025	yes
PTMG:O75503:N255|PTMP:O94762:S815	CLN5_N255	RECQL5_S815	CLN5	RECQL5	4.97924	0.000557671	8	0.00648382	0.519925			0.0479485	0.214246	0.961564	yes
PTMG:P05156:N103|PTMP:Q9BTC0:S1456	CFI_N103	DIDO1_S1456	CFI	DIDO1	4.97583	0.000561128	12	-0.124809	0.500196			-0.162522	-0.0377054	0.534506	yes
PTMG:O15031:N528|PTMP:Q15654:S424	PLXNB2_N528	TRIP6_S424	PLXNB2	TRIP6	4.97341	0.000563582	6	0.0847116	0.549557			0.0729115	0.254019	0.696486	yes
PTMG:O60487:N118|PTMP:Q53EU6:S68	MPZL2_N118	GPAT3_S68	MPZL2	GPAT3	4.97139	0.000565619	8	0.148881	0.59			0.0512524	0.23238	0.710181	yes
PTMG:Q8NBJ5:N96|PTMP:Q9Y446:S314	COLGALT1_N96	PKP3_S314	COLGALT1	PKP3	4.96697	0.000570195	6	0.0404333	0.482543			0.183218	0.375013	0.793848	yes
PTMG:Q8N2S1:N352|PTMP:Q9Y6V0:S906	LTBP4_N352	PCLO_S906	LTBP4	PCLO	4.95204	0.000585918	6	-0.100609	0.467251			0.0652159	0.270094	0.715159	yes
PTMG:Q9NUN5:N78|PTMP:Q5JTH9:T77	LMBRD1_N78	RRP12_T77	LMBRD1	RRP12	4.95198	0.000585982	7	0.0640993	0.411778			0.0584425	0.233066	0.519883	yes
PTMG:O14786:N522|PTMP:Q9HB21:S175	NRP1_N522	PLEKHA1_S175	NRP1	PLEKHA1	4.94617	0.000592231	6	-0.102747	0.561066			-0.246377	-0.0164489	0.983621	yes
PTMG:Q9P2B2:N300|PTMP:Q68DQ2:S144	PTGFRN_N300	CRYBG3_S144	PTGFRN	CRYBG3	4.94529	0.000593173	9	0.133338	0.479902			0.0813686	0.250697	0.682154	yes
PTMG:P11717:N2136|PTMP:Q96A49:S313	IGF2R_N2136	SYAP1_S313	IGF2R	SYAP1	4.9379	0.000601177	9	-0.00661403	0.550725			0.0504972	0.209198	0.857835	yes
PTMG:P05362:N406|PTMP:P22626:S212	ICAM1_N406	HNRNPA2B1_S212	ICAM1	HNRNPA2B1	4.93497	0.000604364	9	-0.0699773	0.522755			-0.185143	-0.0403756	0.954714	yes
PTMG:Q13586:N171|PTMP:Q96E16:S55	STIM1_N171	SMIM19_S55	STIM1	SMIM19	4.92959	0.000610339	9	0.0709047	0.570969			0.129892	0.315266	0.537884	yes
PTMG:O43852:N131|PTMP:Q9H7N4:S498	CALU_N131	SCAF1_S498	CALU	SCAF1	4.92886	0.000611136	11	0.0963542	0.483803			0.0287869	0.177764	0.740709	yes
PTMG:Q13308:N567|PTMP:Q8TEW0:S852	PTK7_N567	PARD3_S852	PTK7	PARD3	4.92141	0.000619485	6	0.0092668	0.578986			-0.326905	-0.0681058	0.954611	yes
PTMG:P11047:N1241|PTMP:Q9UHB6:S726	LAMC1_N1241	LIMA1_S726	LAMC1	LIMA1	4.92014	0.000620913	11	0.0228922	0.453871			-0.191782	-0.0590283	0.529128	yes
PTMG:Q12866:N170|PTMP:Q86V48:S1023	MERTK_N170	LUZP1_S1023	MERTK	LUZP1	4.91967	0.000621451	6	-0.138087	0.236683			-0.227524	-0.00893962	0.90388	yes
PTMG:O75718:N87|PTMP:P09543:S9	CRTAP_N87	CNP_S9	CRTAP	CNP	4.91881	0.000622419	10	-0.0428627	0.3814			-0.276056	-0.117073	0.65953	yes
PTMG:O75629:N160|PTMP:Q9Y2I7:S1754	CREG1_N160	PIKFYVE_S1754	CREG1	PIKFYVE	4.91815	0.000623174	6	0.113752	0.379957			0.104819	0.295395	0.6768	yes
PTMG:O00754:N766|PTMP:Q09666:S4995	MAN2B1_N766	AHNAK_S4995	MAN2B1	AHNAK	4.91582	0.000625819	9	-0.0269716	0.582407			-0.167464	-0.0199331	0.811792	yes
PTMG:P50897:N232|PTMP:Q29RF7:T1208	PPT1_N232	PDS5A_T1208	PPT1	PDS5A	4.91514	0.000626594	7	-0.109544	0.548727			0.0531801	0.235796	0.78946	yes
PTMG:Q9P2B2:N300|PTMP:P22314:S46	PTGFRN_N300	UBA1_S46	PTGFRN	UBA1	4.91219	0.000629974	9	-0.0924809	0.313094			-0.280829	-0.129015	0.500051	yes
PTMG:Q08380:N125|PTMP:Q09666:S5752	LGALS3BP_N125	AHNAK_S5752	LGALS3BP	AHNAK	4.90592	0.000637197	12	0.00196455	0.574509			-0.132728	-0.00263295	0.515208	yes
PTMG:P05026:N158|PTMP:Q09666:T5824	ATP1B1_N158	AHNAK_T5824	ATP1B1	AHNAK	4.90213	0.000641594	9	-0.0804543	0.542078			-0.22811	-0.0563025	0.88197	yes
PTMG:P11717:N2136|PTMP:P35241:S533	IGF2R_N2136	RDX_S533	IGF2R	RDX	4.89965	0.000644484	9	-0.124479	0.505282			-0.275765	-0.090882	0.919799	yes
PTMG:Q99571:N75|PTMP:P23528:S156	P2RX4_N75	CFL1_S156	P2RX4	CFL1	4.89946	0.000644703	7	-0.140327	0.386957			-0.299161	-0.0782512	0.795444	yes
PTMG:Q9Y4L1:N596|PTMP:Q92597:T328	HYOU1_N596	NDRG1_T328	HYOU1	NDRG1	4.89811	0.000646275	12	-0.0651037	0.528355			-0.204701	-0.0776762	0.584749	yes
PTMG:Q08380:N398|PTMP:O14795:S176	LGALS3BP_N398	UNC13B_S176	LGALS3BP	UNC13B	4.89638	0.000648331	10	-0.0230753	0.478884			-0.17941	-0.0345568	0.580668	yes
PTMG:P11279:N322|PTMP:Q12968:S344	LAMP1_N322	NFATC3_S344	LAMP1	NFATC3	4.8919	0.000653626	8	-0.00952848	0.498947			-0.22497	-0.0794882	0.992436	yes
PTMG:Q9HD45:N174|PTMP:Q9Y2W1:S444	TM9SF3_N174	THRAP3_S444	TM9SF3	THRAP3	4.89149	0.00065411	11	0.00594815	0.363031			0.0413807	0.171605	0.790824	yes
PTMG:P11717:N871|PTMP:Q9UHB6:S726	IGF2R_N871	LIMA1_S726	IGF2R	LIMA1	4.88891	0.000657174	9	-0.0614481	0.391111			-0.166582	-0.0283218	0.919187	yes
PTMG:O14786:N522|PTMP:Q8NHG8:S151	NRP1_N522	ZNRF2_S151	NRP1	ZNRF2	4.88868	0.00065744	7	-0.075822	0.37758			-0.206039	-0.0371138	0.871798	yes
PTMG:P11117:N167|PTMP:Q969J2:S501	ACP2_N167	ZKSCAN4_S501	ACP2	ZKSCAN4	4.88501	0.000661824	10	0.0292197	0.416065			0.0091444	0.168759	0.761429	yes
PTMG:P04066:N268|PTMP:Q9BXF6:S188	FUCA1_N268	RAB11FIP5_S188	FUCA1	RAB11FIP5	4.88464	0.000662259	7	0.0134891	0.436586			-0.21833	-0.0294713	0.907935	yes
PTMG:Q6UXH1:N190|PTMP:O75420:S230	CRELD2_N190	GIGYF1_S230	CRELD2	GIGYF1	4.88176	0.000665726	6	-0.063663	0.499658			0.112517	0.310982	0.800743	yes
PTMG:Q12841:N175|PTMP:Q8N108:S488	FSTL1_N175	MIER1_S488	FSTL1	MIER1	4.87699	0.000671503	7	-0.12937	0.14496			-0.305099	-0.0874507	0.713965	yes
PTMG:Q5ZPR3:N215|PTMP:Q4G0J3:S298	CD276_N215	LARP7_S298	CD276	LARP7	4.87656	0.000672023	7	-0.0194539	0.46293			-0.313352	-0.103719	0.838745	yes
PTMG:O15230:N479|PTMP:Q5VT52:T723	LAMA5_N479	RPRD2_T723	LAMA5	RPRD2	4.87638	0.000672241	9	-0.00614444	0.41624			0.0660506	0.237532	0.984953	yes
PTMG:P25942:N153|PTMP:O60318:S425	CD40_N153	MCM3AP_S425	CD40	MCM3AP	4.87468	0.00067432	7	0.0609118	0.484237			0.171998	0.379985	0.56422	yes
PTMG:P11117:N167|PTMP:Q9H4X1:S91	ACP2_N167	RGCC_S91	ACP2	RGCC	4.87218	0.000677404	12	-0.0164839	0.558272			-0.13147	-9.46219e-05	0.941928	yes
PTMG:P10909:N374|PTMP:P27816:S1073	CLU_N374	MAP4_S1073	CLU	MAP4	4.86585	0.000685248	12	0.043982	0.481237			0.0571108	0.176564	0.712555	yes
PTMG:P30533:N268|PTMP:Q92545:S1342	LRPAP1_N268	TMEM131_S1342	LRPAP1	TMEM131	4.86583	0.000685271	9	0.139094	0.232828			0.0905101	0.274574	0.937311	yes
PTMG:P07602:N215|PTMP:Q14498:S117	PSAP_N215	RBM39_S117	PSAP	RBM39	4.86411	0.000687408	11	0.0721225	0.367823			0.00949535	0.14609	0.691963	yes
PTMG:P12109:N537|PTMP:Q92685:S13	COL6A1_N537	ALG3_S13	COL6A1	ALG3	4.86286	0.000688949	6	-0.0899352	0.443416			0.0747557	0.276719	0.627047	yes
PTMG:O14786:N150|PTMP:Q6VMQ6:S559	NRP1_N150	ATF7IP_S559	NRP1	ATF7IP	4.86245	0.000689465	11	-0.0791573	0.550224			0.0319682	0.168599	0.877016	yes
PTMG:P50897:N232|PTMP:O14974:S422	PPT1_N232	PPP1R12A_S422	PPT1	PPP1R12A	4.85564	0.000698029	7	0.0393417	0.344422			-0.297728	-0.117444	0.86337	yes
PTMG:Q9Y4L1:N596|PTMP:Q9Y618:S1251	HYOU1_N596	NCOR2_S1251	HYOU1	NCOR2	4.8515	0.000703287	9	-0.0968746	0.4848			0.0190196	0.166786	0.979897	yes
PTMG:O75718:N87|PTMP:P02786:S24	CRTAP_N87	TFRC_S24	CRTAP	TFRC	4.85096	0.00070399	8	0.1263	0.592333			0.143416	0.327624	0.911332	yes
PTMG:O15031:N528|PTMP:Q9BTC0:S1456	PLXNB2_N528	DIDO1_S1456	PLXNB2	DIDO1	4.85022	0.000704928	10	-0.128979	0.518272			0.0330204	0.174183	0.507188	yes
PTMG:O15031:N528|PTMP:Q13263:S683	PLXNB2_N528	TRIM28_S683	PLXNB2	TRIM28	4.84638	0.00070982	10	-0.13107	0.577058			0.0509789	0.196184	0.950617	yes
PTMG:P04066:N268|PTMP:O43166:S1393	FUCA1_N268	SIPA1L1_S1393	FUCA1	SIPA1L1	4.84544	0.000711011	6	-0.0817093	0.424126			-0.22101	-0.0407236	0.749068	yes
PTMG:P53801:N54|PTMP:Q92974:S109	PTTG1IP_N54	ARHGEF2_S109	PTTG1IP	ARHGEF2	4.84455	0.000712149	8	0.0219081	0.409947			0.0191052	0.239555	0.850457	yes
PTMG:O75503:N271|PTMP:Q9UMZ2:S919	CLN5_N271	SYNRG_S919	CLN5	SYNRG	4.83965	0.000718498	8	0.100228	0.366887			0.0783122	0.260694	0.919574	yes
PTMG:Q13308:N116|PTMP:Q9Y426:S511	PTK7_N116	C2CD2_S511	PTK7	C2CD2	4.83639	0.000722777	7	0.0682288	0.498233			-0.173759	-0.00542982	0.789354	yes
PTMG:Q32P28:N467|PTMP:Q13586:S257	P3H1_N467	STIM1_S257	P3H1	STIM1	4.83574	0.000723636	10	-0.0252404	0.48315			0.0246001	0.169251	0.655061	yes
PTMG:O14786:N522|PTMP:Q9Y478:S108	NRP1_N522	PRKAB1_S108	NRP1	PRKAB1	4.83481	0.000724837	7	0.0332796	0.572351			-0.177532	-0.0303031	0.674193	yes
PTMG:Q96AQ6:N455|PTMP:Q8N1G0:T377	PBXIP1_N455	ZNF687_T377	PBXIP1	ZNF687	4.83439	0.000725394	11	0.102332	0.465339			0.0723648	0.23168	0.678692	yes
PTMG:P35052:N116|PTMP:Q86U86:S39	GPC1_N116	PBRM1_S39	GPC1	PBRM1	4.82953	0.000731746	6	-0.0343849	0.336313			-0.261136	-0.0661419	0.824487	yes
PTMG:O14786:N522|PTMP:Q9Y3Q8:S165	NRP1_N522	TSC22D4_S165	NRP1	TSC22D4	4.8278	0.000734037	7	-0.0821172	0.358569			-0.169315	-0.0147866	0.980579	yes
PTMG:P11717:N871|PTMP:Q9Y2W1:S698	IGF2R_N871	THRAP3_S698	IGF2R	THRAP3	4.82723	0.000734765	10	0.00764101	0.420258			0.010984	0.1435	0.641306	yes
PTMG:P13473:N356|PTMP:A2AJT9:S192	LAMP2_N356	BCLAF3_S192	LAMP2	BCLAF3	4.82691	0.000735198	11	0.0401658	0.348084			0.0534063	0.192209	0.621435	yes
PTMG:O14786:N261|PTMP:P18847:T162	NRP1_N261	ATF3_T162	NRP1	ATF3	4.8243	0.000738663	11	-0.02795	0.405769			0.0873714	0.224598	0.749514	yes
PTMG:O14786:N150|PTMP:P39880:S1337	NRP1_N150	CUX1_S1337	NRP1	CUX1	4.82405	0.000738989	11	-0.0394614	0.472529			0.0520964	0.198902	0.681439	yes
PTMG:O00754:N766|PTMP:Q07002:S132	MAN2B1_N766	CDK18_S132	MAN2B1	CDK18	4.81906	0.000745743	10	-0.108474	0.540645			-0.253018	-0.0948758	0.760258	yes
PTMG:Q99571:N75|PTMP:O94880:S835	P2RX4_N75	PHF14_S835	P2RX4	PHF14	4.81848	0.000746526	6	-0.078574	0.395758			0.080004	0.26868	0.808769	yes
PTMG:Q4KMQ2:N361|PTMP:Q13506:S395	ANO6_N361	NAB1_S395	ANO6	NAB1	4.81759	0.00074771	7	-0.0171572	0.487513			-0.302266	-0.100628	0.93143	yes
PTMG:P43307:N136|PTMP:O15027:S1305	SSR1_N136	SEC16A_S1305	SSR1	SEC16A	4.81081	0.00075689	11	0.0920449	0.428236			0.0400915	0.169991	0.694466	yes
PTMG:P50897:N232|PTMP:Q9UBF8:S277	PPT1_N232	PI4KB_S277	PPT1	PI4KB	4.80891	0.000759492	6	-0.0932822	0.350959			0.156379	0.384301	0.852366	yes
PTMG:P07942:N1279|PTMP:Q07002:S132	LAMB1_N1279	CDK18_S132	LAMB1	CDK18	4.80599	0.00076354	11	-0.00425595	0.505221			-0.201531	-0.0635254	0.881674	yes
PTMG:Q14956:N275|PTMP:Q05209:S435	GPNMB_N275	PTPN12_S435	GPNMB	PTPN12	4.80545	0.000764304	11	-0.0657262	0.576249			-0.190893	-0.0433547	0.735456	yes
PTMG:P05556:N520|PTMP:Q04656:S1463	ITGB1_N520	ATP7A_S1463	ITGB1	ATP7A	4.80445	0.000765647	8	0.0442545	0.522091			0.0296045	0.227961	0.729209	yes
PTMG:P11717:N871|PTMP:Q9P0K7:S293	IGF2R_N871	RAI14_S293	IGF2R	RAI14	4.8029	0.000767788	9	-0.113826	0.446628			-0.207658	-0.0308546	0.923948	yes
PTMG:P11047:N576|PTMP:Q9NQC3:S181	LAMC1_N576	RTN4_S181	LAMC1	RTN4	4.80198	0.000769048	9	0.122479	0.490592			0.0659003	0.213537	0.868403	yes
PTMG:O14786:N150|PTMP:Q92685:S13	NRP1_N150	ALG3_S13	NRP1	ALG3	4.80186	0.000769209	11	-0.147589	0.454595			0.00351368	0.141155	0.74854	yes
PTMG:P07942:N1279|PTMP:Q9UGU0:T1764	LAMB1_N1279	TCF20_T1764	LAMB1	TCF20	4.80105	0.000770342	10	-0.0515231	0.342241			0.0555469	0.214432	0.715294	yes
PTMG:P10909:N374|PTMP:Q13595:S236	CLU_N374	TRA2A_S236	CLU	TRA2A	4.79945	0.000772583	12	-0.0339823	0.318733			-0.174074	-0.0484469	0.747455	yes
PTMG:O00754:N766|PTMP:Q13428:S156	MAN2B1_N766	TCOF1_S156	MAN2B1	TCOF1	4.79911	0.000773069	9	-0.109933	0.508264			0.0234056	0.180769	0.822699	yes
PTMG:Q9P2B2:N286|PTMP:P46776:S68	PTGFRN_N286	RPL27A_S68	PTGFRN	RPL27A	4.79409	0.000780157	6	-0.0187522	0.365472			0.0378952	0.247781	0.525834	yes
PTMG:P11279:N322|PTMP:Q4G0F5:S304	LAMP1_N322	VPS26B_S304	LAMP1	VPS26B	4.79378	0.000780602	10	0.0691543	0.428492			0.0693073	0.202324	0.89271	yes
PTMG:Q92820:N203|PTMP:Q9Y478:S108	GGH_N203	PRKAB1_S108	GGH	PRKAB1	4.79131	0.000784128	11	-0.0186716	0.549675			-0.173541	-0.0314966	0.578101	yes
PTMG:O43852:N131|PTMP:Q96J84:S574	CALU_N131	KIRREL1_S574	CALU	KIRREL1	4.79016	0.000785744	9	0.145944	0.46261			0.00749634	0.171148	0.684985	yes
PTMG:Q9HD45:N174|PTMP:P06748:T199	TM9SF3_N174	NPM1_T199	TM9SF3	NPM1	4.78736	0.000789726	11	0.00209212	0.363031			0.00417427	0.13637	0.52077	yes
PTMG:P28799:N265|PTMP:Q5VUA4:S1896	GRN_N265	ZNF318_S1896	GRN	ZNF318	4.78454	0.000793743	6	-0.131794	0.568529			0.0162741	0.247011	0.807576	yes
PTMG:P12109:N212|PTMP:Q8WUM0:T28	COL6A1_N212	NUP133_T28	COL6A1	NUP133	4.77448	0.000808305	10	-0.147944	0.330748			0.0618292	0.211041	0.855887	yes
PTMG:Q6YHK3:N41|PTMP:P52701:S14	CD109_N41	MSH6_S14	CD109	MSH6	4.77392	0.000809119	7	-0.106232	0.576785			-0.228968	-0.0480703	0.82068	yes
PTMG:P08962:N130|PTMP:Q9Y618:S956	CD63_N130	NCOR2_S956	CD63	NCOR2	4.77206	0.000811872	7	-0.0105207	0.587858			0.0378789	0.206457	0.981541	yes
PTMG:P15144:N234|PTMP:Q765P7:S579	ANPEP_N234	MTSS2_S579	ANPEP	MTSS2	4.77026	0.000814515	8	-0.0283141	0.554831			-0.181139	-0.00941218	0.631298	yes
PTMG:Q9P2B2:N286|PTMP:O15027:S1305	PTGFRN_N286	SEC16A_S1305	PTGFRN	SEC16A	4.76567	0.00082128	10	-0.0270805	0.441943			0.00952773	0.146288	0.668221	yes
PTMG:P10619:N333|PTMP:Q8IVT2:S348	CTSA_N333	MISP_S348	CTSA	MISP	4.76408	0.000823655	6	0.0663683	0.531039			0.0501326	0.246604	0.730229	yes
PTMG:P78536:N539|PTMP:Q6VMQ6:S559	ADAM17_N539	ATF7IP_S559	ADAM17	ATF7IP	4.76374	0.000824156	9	-0.125444	0.550224			0.00750094	0.170584	0.533148	yes
PTMG:P15586:N405|PTMP:Q9Y6Q9:S1330	GNS_N405	NCOA3_S1330	GNS	NCOA3	4.7628	0.000825552	7	-0.0215176	0.347437			0.0543253	0.245271	0.611933	yes
PTMG:P35613:N160|PTMP:Q92545:S1342	BSG_N160	TMEM131_S1342	BSG	TMEM131	4.75656	0.000834852	9	0.143037	0.232828			0.0110427	0.176034	0.74507	yes
PTMG:P10619:N333|PTMP:Q6P4R8:S298	CTSA_N333	NFRKB_S298	CTSA	NFRKB	4.75212	0.000841559	7	-0.0513695	0.323222			0.0736261	0.266913	0.781909	yes
PTMG:O75503:N255|PTMP:Q96BY6:S12	CLN5_N255	DOCK10_S12	CLN5	DOCK10	4.75161	0.000842339	7	0.0704384	0.586632			0.0250826	0.201582	0.788754	yes
PTMG:P05156:N177|PTMP:Q53EL6:S313	CFI_N177	PDCD4_S313	CFI	PDCD4	4.75114	0.00084306	6	-0.031873	0.51061			0.0236973	0.213937	0.609993	yes
PTMG:O00754:N766|PTMP:O96007:S20	MAN2B1_N766	MOCS2_S20	MAN2B1	MOCS2	4.74738	0.000848859	9	0.0779099	0.472393			-0.186345	-0.0369781	0.989268	yes
PTMG:P56199:N532|PTMP:Q9UBF8:S277	ITGA1_N532	PI4KB_S277	ITGA1	PI4KB	4.74703	0.000849382	8	-0.144454	0.297939			-0.182597	-0.000899367	0.526021	yes
PTMG:P30533:N268|PTMP:Q5VT52:S798	LRPAP1_N268	RPRD2_S798	LRPAP1	RPRD2	4.74634	0.000850442	10	-0.00304226	0.423445			0.0614943	0.242272	0.510042	yes
PTMG:O75718:N87|PTMP:Q5VWG9:T364	CRTAP_N87	TAF3_T364	CRTAP	TAF3	4.73739	0.000864306	10	-0.105201	0.415341			-0.198994	-0.0518659	0.652387	yes
PTMG:P05026:N193|PTMP:Q8IZH2:S1279	ATP1B1_N193	XRN1_S1279	ATP1B1	XRN1	4.73726	0.000864491	6	-0.0500367	0.330827			0.116329	0.355761	0.945445	yes
PTMG:P10253:N140|PTMP:O60237:S420	GAA_N140	PPP1R12B_S420	GAA	PPP1R12B	4.72652	0.000881343	6	0.0891874	0.412375			-0.270553	-0.0660157	0.528875	yes
PTMG:P05556:N481|PTMP:Q92974:S129	ITGB1_N481	ARHGEF2_S129	ITGB1	ARHGEF2	4.72602	0.000882138	9	-0.0500319	0.216168			0.0742659	0.265847	0.568985	yes
PTMG:O00754:N766|PTMP:Q86UU0:S934	MAN2B1_N766	BCL9L_S934	MAN2B1	BCL9L	4.72543	0.000883099	10	-0.0920806	0.327902			0.0127962	0.176288	0.75546	yes
PTMG:O75976:N1070|PTMP:Q14934:S272	CPD_N1070	NFATC4_S272	CPD	NFATC4	4.71576	0.000898669	7	-0.0680285	0.503175			-0.243413	-0.0201693	0.752352	yes
PTMG:Q07954:N2117|PTMP:P67870:S209	LRP1_N2117	CSNK2B_S209	LRP1	CSNK2B	4.70732	0.000912498	8	0.00625333	0.489904			-0.210968	-0.0477558	0.586451	yes
PTMG:P17301:N105|PTMP:Q9NW97:S192	ITGA2_N105	TMEM51_S192	ITGA2	TMEM51	4.70501	0.000916267	9	0.0952867	0.39005			0.0534887	0.230337	0.565933	yes
PTMG:P54802:N503|PTMP:Q09666:S5857	NAGLU_N503	AHNAK_S5857	NAGLU	AHNAK	4.7003	0.000924073	10	-0.0592089	0.575548			-0.188585	-0.0227997	0.554093	yes
PTMG:O00469:N696|PTMP:B2RTY4:S1219	PLOD2_N696	MYO9A_S1219	PLOD2	MYO9A	4.69256	0.000937053	9	0.00147015	0.558022			0.108064	0.276736	0.663594	yes
PTMG:Q92896:N165|PTMP:Q8NC51:S197	GLG1_N165	SERBP1_S197	GLG1	SERBP1	4.69104	0.000939579	9	0.0516107	0.407985			0.00307116	0.151879	0.749448	yes
PTMG:O43852:N131|PTMP:Q8N3F8:S621	CALU_N131	MICALL1_S621	CALU	MICALL1	4.69018	0.000941017	11	0.0748964	0.535408			0.0705464	0.197482	0.57741	yes
PTMG:O60568:N548|PTMP:Q9P260:S180	PLOD3_N548	RELCH_S180	PLOD3	RELCH	4.68921	0.000942654	6	-0.0962248	0.528562			0.0234122	0.226042	0.550469	yes
PTMG:P00736:N514|PTMP:P53667:S298	C1R_N514	LIMK1_S298	C1R	LIMK1	4.68914	0.000942771	8	-0.00537523	0.539343			-0.170694	-0.0101728	0.564635	yes
PTMG:P15144:N818|PTMP:Q8WVC0:S229	ANPEP_N818	LEO1_S229	ANPEP	LEO1	4.68795	0.000944797	6	-0.0974805	0.345154			0.131356	0.466721	0.787971	yes
PTMG:P53634:N119|PTMP:O60716:S920	CTSC_N119	CTNND1_S920	CTSC	CTNND1	4.68744	0.000945675	12	0.0216878	0.563025			0.0116105	0.149679	0.914276	yes
PTMG:Q6UX71:N316|PTMP:P28290:S1152	PLXDC2_N316	ITPRID2_S1152	PLXDC2	ITPRID2	4.68252	0.000954081	7	-0.086409	0.37345			0.0459151	0.257773	0.531392	yes
PTMG:Q07954:N3089|PTMP:O94762:S815	LRP1_N3089	RECQL5_S815	LRP1	RECQL5	4.6823	0.000954448	9	-0.0801823	0.506939			0.118795	0.271361	0.582905	yes
PTMG:Q13308:N567|PTMP:Q92685:S13	PTK7_N567	ALG3_S13	PTK7	ALG3	4.68043	0.000957689	7	-0.00712647	0.41225			0.0284147	0.24359	0.967119	yes
PTMG:Q9Y4L1:N596|PTMP:Q9P260:S193	HYOU1_N596	RELCH_S193	HYOU1	RELCH	4.67929	0.000959673	12	-0.000803698	0.483048			0.0294655	0.157391	0.914126	yes
PTMG:O15031:N528|PTMP:Q96BY7:S497	PLXNB2_N528	ATG2B_S497	PLXNB2	ATG2B	4.67919	0.000959844	10	0.0234436	0.239756			0.0536576	0.207212	0.506649	yes
PTMG:Q6UXH1:N190|PTMP:O94762:S815	CRELD2_N190	RECQL5_S815	CRELD2	RECQL5	4.67594	0.000965439	6	-0.00114759	0.499658			0.044179	0.275057	0.827041	yes
PTMG:P56199:N532|PTMP:Q9NRY4:S589	ITGA1_N532	ARHGAP35_S589	ITGA1	ARHGAP35	4.67343	0.000969847	6	0.0843738	0.304059			-0.286793	-0.028958	0.651306	yes
PTMG:O00468:N135|PTMP:Q14680:S529	AGRN_N135	MELK_S529	AGRN	MELK	4.66883	0.000977948	8	-0.11502	0.466473			-0.237571	-0.0451841	0.995816	yes
PTMG:Q9HD45:N174|PTMP:P21359:S2597	TM9SF3_N174	NF1_S2597	TM9SF3	NF1	4.66093	0.000992039	11	0.0622798	0.581609			0.0634449	0.204325	0.893821	yes
PTMG:P50897:N232|PTMP:Q4KMP7:S132	PPT1_N232	TBC1D10B_S132	PPT1	TBC1D10B	4.65483	0.00100298	7	-0.103809	0.365872			0.0378874	0.2185	0.617792	yes
PTMG:P42785:N47|PTMP:Q07157:S1051	PRCP_N47	TJP1_S1051	PRCP	TJP1	4.65129	0.00100937	7	-0.0166797	0.429084			-0.221351	-0.0247721	0.621663	yes
PTMG:P10619:N145|PTMP:Q6P3S6:S488	CTSA_N145	FBXO42_S488	CTSA	FBXO42	4.65051	0.00101078	9	-0.0488593	0.325474			-0.244382	-0.0896875	0.669159	yes
PTMG:P07942:N1279|PTMP:Q07002:S117	LAMB1_N1279	CDK18_S117	LAMB1	CDK18	4.65013	0.00101147	11	-0.00425595	0.408329			-0.151524	-0.0186389	0.605381	yes
PTMG:P11047:N1107|PTMP:Q9H4X1:S91	LAMC1_N1107	RGCC_S91	LAMC1	RGCC	4.64135	0.00102756	11	0.0957412	0.524448			-0.176694	-0.0301877	0.551903	yes
PTMG:P12109:N212|PTMP:P21359:S2597	COL6A1_N212	NF1_S2597	COL6A1	NF1	4.63986	0.00103027	9	0.138325	0.581609			0.0265848	0.185002	0.542124	yes
PTMG:P15586:N111|PTMP:Q86UU0:S934	GNS_N111	BCL9L_S934	GNS	BCL9L	4.6346	0.00104008	9	-0.0438423	0.31813			0.0641119	0.246935	0.829536	yes
PTMG:O00754:N766|PTMP:Q96HI0:S465	MAN2B1_N766	SENP5_S465	MAN2B1	SENP5	4.63438	0.00104048	7	-0.0625677	0.336685			0.0558372	0.268934	0.534161	yes
PTMG:Q07954:N4075|PTMP:Q5T0F9:S528	LRP1_N4075	CC2D1B_S528	LRP1	CC2D1B	4.63298	0.00104312	7	-0.0348533	0.402187			-0.304988	-0.118213	0.786604	yes
PTMG:O15031:N1068|PTMP:P40763:Y705	PLXNB2_N1068	STAT3_Y705	PLXNB2	STAT3	4.63253	0.00104396	8	0.0570116	0.147779			-0.227425	-0.0383328	0.804898	yes
PTMG:Q13308:N116|PTMP:Q9HAU0:S809	PTK7_N116	PLEKHA5_S809	PTK7	PLEKHA5	4.63062	0.00104752	7	0.0522523	0.54096			-0.251561	-0.0851367	0.557076	yes
PTMG:Q8IV08:N284|PTMP:Q9NZ09:S253	PLD3_N284	UBAP1_S253	PLD3	UBAP1	4.62829	0.00105193	7	-0.0671156	0.346288			0.0724026	0.240145	0.761839	yes
PTMG:P43308:N88|PTMP:Q15139:S219	SSR2_N88	PRKD1_S219	SSR2	PRKD1	4.62806	0.00105238	9	-0.0273489	0.474355			-0.180888	-0.00617646	0.689959	yes
PTMG:P11047:N576|PTMP:Q9NPI7:S183	LAMC1_N576	KRCC1_S183	LAMC1	KRCC1	4.62649	0.00105535	9	-0.0425307	0.32009			-0.194744	-0.0453387	0.543569	yes
PTMG:P11117:N167|PTMP:Q9BWT3:S508	ACP2_N167	PAPOLG_S508	ACP2	PAPOLG	4.62548	0.00105727	8	0.00641652	0.416065			0.0148927	0.199484	0.979783	yes
PTMG:Q14108:N105|PTMP:Q9Y2X3:S502	SCARB2_N105	NOP58_S502	SCARB2	NOP58	4.62341	0.00106123	9	-0.0599015	0.523726			0.044037	0.207118	0.508361	yes
PTMG:P12109:N212|PTMP:Q5VYS8:S132	COL6A1_N212	TUT7_S132	COL6A1	TUT7	4.62124	0.00106534	9	-0.123017	0.347988			0.064812	0.208994	0.792597	yes
PTMG:P11047:N1107|PTMP:Q3V6T2:S1702	LAMC1_N1107	CCDC88A_S1702	LAMC1	CCDC88A	4.61954	0.00106859	9	0.0749969	0.451203			0.043395	0.195461	0.81542	yes
PTMG:P43308:N88|PTMP:Q86W56:S133	SSR2_N88	PARG_S133	SSR2	PARG	4.61942	0.00106883	10	-0.0644107	0.0484398			0.0144724	0.204215	0.921372	yes
PTMG:O60568:N548|PTMP:Q3V6T2:S1702	PLOD3_N548	CCDC88A_S1702	PLOD3	CCDC88A	4.61618	0.00107506	10	0.129172	0.525436			0.101253	0.254956	0.85455	yes
PTMG:P11047:N1241|PTMP:Q86W56:S137	LAMC1_N1241	PARG_S137	LAMC1	PARG	4.61435	0.00107865	9	-0.0609798	0.453871			-0.229521	-0.0448376	0.604211	yes
PTMG:Q4KMQ2:N361|PTMP:O60664:S130	ANO6_N361	PLIN3_S130	ANO6	PLIN3	4.61281	0.00108166	7	0.051714	0.487513			-0.231405	-0.0434562	0.886728	yes
PTMG:P07942:N1279|PTMP:Q02880:S1550	LAMB1_N1279	TOP2B_S1550	LAMB1	TOP2B	4.61106	0.00108507	11	-0.00378669	0.553247			0.0280652	0.173014	0.844012	yes
PTMG:Q9P2B2:N286|PTMP:Q8IZH2:S1279	PTGFRN_N286	XRN1_S1279	PTGFRN	XRN1	4.60997	0.00108719	6	-0.13804	0.370591			0.029647	0.210436	0.985971	yes
PTMG:Q9GZX9:N81|PTMP:P48634:T782	TWSG1_N81	PRRC2A_T782	TWSG1	PRRC2A	4.6073	0.00109244	8	0.0291681	0.409898			0.06038	0.237977	0.851487	yes
PTMG:P11717:N871|PTMP:Q641Q2:S909	IGF2R_N871	WASHC2A_S909	IGF2R	WASHC2A	4.60218	0.00110253	10	0.0513796	0.268476			-0.157066	-0.0140811	0.747511	yes
PTMG:Q07954:N2521|PTMP:Q9H1E3:S54	LRP1_N2521	NUCKS1_S54	LRP1	NUCKS1	4.5977	0.00111154	6	0.0862578	0.557111			0.100442	0.322671	0.983783	yes
PTMG:Q9P2B2:N300|PTMP:B2RTY4:S1219	PTGFRN_N300	MYO9A_S1219	PTGFRN	MYO9A	4.59735	0.00111225	9	0.106656	0.332685			0.0371599	0.201966	0.7266	yes
PTMG:Q6YHK3:N41|PTMP:Q13263:S683	CD109_N41	TRIM28_S683	CD109	TRIM28	4.59497	0.00111699	7	-0.0819389	0.576785			0.0245642	0.208146	0.516426	yes
PTMG:Q07954:N1575|PTMP:Q4G0J3:S298	LRP1_N1575	LARP7_S298	LRP1	LARP7	4.59495	0.00111705	11	-0.072537	0.475769			0.0284212	0.179623	0.636159	yes
PTMG:P30533:N268|PTMP:O95453:S557	LRPAP1_N268	PARN_S557	LRPAP1	PARN	4.59174	0.00112352	7	0.0483014	0.370335			0.106806	0.328794	0.516105	yes
PTMG:P35052:N116|PTMP:Q9Y2X3:S502	GPC1_N116	NOP58_S502	GPC1	NOP58	4.5889	0.00112927	6	-0.0559982	0.412297			-0.292927	-0.0962878	0.832707	yes
PTMG:P14625:N62|PTMP:O60318:S425	HSP90B1_N62	MCM3AP_S425	HSP90B1	MCM3AP	4.5879	0.00113129	11	0.0385272	0.291626			0.0289343	0.194946	0.624923	yes
PTMG:P10619:N145|PTMP:O94979:S799	CTSA_N145	SEC31A_S799	CTSA	SEC31A	4.58513	0.00113697	8	0.11324	0.593481			0.0755012	0.23616	0.635524	yes
PTMG:P07942:N1279|PTMP:Q9Y2K2:S626	LAMB1_N1279	SIK3_S626	LAMB1	SIK3	4.57839	0.00115075	11	0.109107	0.313013			-0.193153	-0.0628575	0.585506	yes
PTMG:P34059:N423|PTMP:Q9BTC0:S1456	GALNS_N423	DIDO1_S1456	GALNS	DIDO1	4.57808	0.0011514	10	-0.0841639	0.518272			0.0924608	0.247885	0.956693	yes
PTMG:P07602:N80|PTMP:Q13586:S575	PSAP_N80	STIM1_S575	PSAP	STIM1	4.57669	0.00115431	12	0.0467711	0.469241			-0.189106	-0.0640755	0.824663	yes
PTMG:P10619:N145|PTMP:Q07002:S117	CTSA_N145	CDK18_S117	CTSA	CDK18	4.57036	0.00116744	8	-0.0695185	0.455279			-0.164898	-0.00294567	0.577651	yes
PTMG:Q99571:N75|PTMP:O15027:S1305	P2RX4_N75	SEC16A_S1305	P2RX4	SEC16A	4.57022	0.00116773	7	0.0577134	0.428236			0.0165377	0.187859	0.968803	yes
PTMG:Q8NBJ5:N96|PTMP:Q07002:S117	COLGALT1_N96	CDK18_S117	COLGALT1	CDK18	4.56456	0.00117962	6	-0.0803262	0.435694			-0.241444	-0.0443915	0.603195	yes
PTMG:Q92896:N210|PTMP:Q4G0F5:S304	GLG1_N210	VPS26B_S304	GLG1	VPS26B	4.56389	0.00118105	7	0.0149701	0.461408			0.113099	0.276174	0.751703	yes
PTMG:Q99571:N75|PTMP:Q96TA1:S624	P2RX4_N75	NIBAN2_S624	P2RX4	NIBAN2	4.56319	0.00118252	7	0.030126	0.367669			-0.232715	-0.0324285	0.82027	yes
PTMG:P11279:N84|PTMP:Q15746:S1779	LAMP1_N84	MYLK_S1779	LAMP1	MYLK	4.55554	0.00119878	9	0.030781	0.490305			-0.175584	-0.0164484	0.501058	yes
PTMG:Q9H3G5:N346|PTMP:Q92844:S129	CPVL_N346	TANK_S129	CPVL	TANK	4.55235	0.00120571	9	0.0104856	0.575704			-0.249212	-0.0867496	0.872593	yes
PTMG:P50895:N439|PTMP:Q9H6Y2:S14	BCAM_N439	WDR55_S14	BCAM	WDR55	4.54558	0.00122033	12	-0.13449	0.56224			-0.188745	-0.0535061	0.650705	yes
PTMG:P43308:N104|PTMP:Q15139:S219	SSR2_N104	PRKD1_S219	SSR2	PRKD1	4.54041	0.00123164	9	-0.0273489	0.507992			-0.204723	-0.0381654	0.660618	yes
PTMG:P15586:N111|PTMP:Q8WVC0:S171	GNS_N111	LEO1_S171	GNS	LEO1	4.53538	0.00124279	10	0.0418368	0.401906			0.041011	0.221091	0.995451	yes
PTMG:P54289:N136|PTMP:Q01082:T2328	CACNA2D1_N136	SPTBN1_T2328	CACNA2D1	SPTBN1	4.53457	0.00124462	7	0.12753	0.442784			-0.267582	-0.073824	0.701253	yes
PTMG:P05362:N267|PTMP:Q9C0C9:S411	ICAM1_N267	UBE2O_S411	ICAM1	UBE2O	4.53229	0.00124978	9	0.0565584	0.482036			0.0724146	0.264351	0.575372	yes
PTMG:P11279:N84|PTMP:P78524:S105	LAMP1_N84	DENND2B_S105	LAMP1	DENND2B	4.52485	0.00126657	9	0.0438628	0.527623			-0.199892	-0.0505686	0.519547	yes
PTMG:P14625:N62|PTMP:Q96QD9:S23	HSP90B1_N62	FYTTD1_S23	HSP90B1	FYTTD1	4.52409	0.00126831	12	-0.00885001	0.527432			-0.204898	-0.0688797	0.693857	yes
PTMG:Q07954:N928|PTMP:P19338:T76	LRP1_N928	NCL_T76	LRP1	NCL	4.52363	0.00126935	7	-0.121446	0.403983			-0.233861	-0.0384726	0.575839	yes
PTMG:O60487:N39|PTMP:P11717:S2347	MPZL2_N39	IGF2R_S2347	MPZL2	IGF2R	4.51727	0.00128389	7	0.0681525	0.525906			0.0480691	0.239831	0.704167	yes
PTMG:Q9H330:N551|PTMP:O95297:S221	TMEM245_N551	MPZL1_S221	TMEM245	MPZL1	4.51454	0.00129022	9	0.127488	0.536741			0.0722123	0.243868	0.796349	yes
PTMG:P08648:N868|PTMP:P15311:S535	ITGA5_N868	EZR_S535	ITGA5	EZR	4.51387	0.00129178	7	-0.119164	0.516915			-0.187664	-0.0395719	0.894257	yes
PTMG:Q92896:N165|PTMP:P15336:S112	GLG1_N165	ATF2_S112	GLG1	ATF2	4.51374	0.0012921	9	-0.0556523	0.399058			-0.154429	-0.0116717	0.527561	yes
PTMG:P35052:N116|PTMP:Q8N9B5:S115	GPC1_N116	JMY_S115	GPC1	JMY	4.51351	0.00129263	6	0.12718	0.426875			0.016026	0.212269	0.705961	yes
PTMG:P15144:N234|PTMP:Q09666:S5857	ANPEP_N234	AHNAK_S5857	ANPEP	AHNAK	4.51345	0.00129275	8	0.0116016	0.510903			-0.193282	-0.0318332	0.580167	yes
PTMG:P08582:N515|PTMP:P52701:S14	MELTF_N515	MSH6_S14	MELTF	MSH6	4.51218	0.00129569	6	0.0933426	0.471098			0.123475	0.444285	0.636705	yes
PTMG:P15586:N405|PTMP:P02545:S652	GNS_N405	LMNA_S652	GNS	LMNA	4.51012	0.00130048	8	0.0187972	0.482798			-0.159371	-0.00698934	0.938906	yes
PTMG:Q9HD45:N174|PTMP:P35241:S533	TM9SF3_N174	RDX_S533	TM9SF3	RDX	4.50851	0.00130429	10	-0.140818	0.36544			-0.209534	-0.0480256	0.590062	yes
PTMG:P05362:N267|PTMP:Q6WCQ1:T542	ICAM1_N267	MPRIP_T542	ICAM1	MPRIP	4.50834	0.00130468	10	-0.125817	0.471466			-0.156612	-0.00824781	0.784718	yes
PTMG:Q9HD45:N174|PTMP:P26358:S143	TM9SF3_N174	DNMT1_S143	TM9SF3	DNMT1	4.50804	0.00130539	10	-0.0342563	0.459658			0.0343734	0.180137	0.506699	yes
PTMG:Q92896:N165|PTMP:P53396:S455	GLG1_N165	ACLY_S455	GLG1	ACLY	4.49926	0.00132604	9	0.0703321	0.552156			0.0143398	0.166528	0.975084	yes
PTMG:Q99571:N75|PTMP:Q4G0J3:S298	P2RX4_N75	LARP7_S298	P2RX4	LARP7	4.49923	0.0013261	7	-0.0633311	0.46293			0.0075062	0.210618	0.692278	yes
PTMG:P00736:N514|PTMP:Q92738:S391	C1R_N514	USP6NL_S391	C1R	USP6NL	4.49643	0.00133274	9	-0.0611409	0.27784			-0.201666	-0.012508	0.855304	yes
PTMG:P11717:N871|PTMP:O14795:S176	IGF2R_N871	UNC13B_S176	IGF2R	UNC13B	4.49616	0.00133336	10	0.0282036	0.405347			-0.146184	-0.0110938	0.627039	yes
PTMG:O00754:N133|PTMP:Q14671:S709	MAN2B1_N133	PUM1_S709	MAN2B1	PUM1	4.49491	0.00133637	6	-0.0232109	0.412156			0.0178431	0.241588	0.827223	yes
PTMG:O75503:N203|PTMP:Q96N46:S629	CLN5_N203	TTC14_S629	CLN5	TTC14	4.49075	0.00134628	11	0.00523493	0.561096			0.0279675	0.173622	0.81324	yes
PTMG:P56199:N532|PTMP:Q13428:S156	ITGA1_N532	TCOF1_S156	ITGA1	TCOF1	4.49061	0.0013466	9	-0.122142	0.508264			-0.220232	-0.066877	0.65229	yes
PTMG:Q08380:N125|PTMP:Q04637:S1092	LGALS3BP_N125	EIF4G1_S1092	LGALS3BP	EIF4G1	4.49047	0.00134696	11	-0.0396438	0.408711			0.0333754	0.166128	0.685966	yes
PTMG:O14786:N522|PTMP:P55210:S37	NRP1_N522	CASP7_S37	NRP1	CASP7	4.48269	0.00136587	7	-0.0610895	0.379157			-0.18351	-0.0221366	0.948424	yes
PTMG:P10619:N333|PTMP:Q9NXR1:S306	CTSA_N333	NDE1_S306	CTSA	NDE1	4.48084	0.00137041	7	-0.0360405	0.323222			-0.277583	-0.0824497	0.650856	yes
PTMG:P07602:N101|PTMP:P49792:S21	PSAP_N101	RANBP2_S21	PSAP	RANBP2	4.48065	0.00137089	10	0.119525	0.506658			0.00776198	0.159551	0.989004	yes
PTMG:O75503:N203|PTMP:Q5T200:S1438	CLN5_N203	ZC3H13_S1438	CLN5	ZC3H13	4.47948	0.00137373	10	0.00376961	0.561096			0.00312957	0.147429	0.689508	yes
PTMG:P42785:N47|PTMP:Q09666:S5830	PRCP_N47	AHNAK_S5830	PRCP	AHNAK	4.47875	0.0013755	8	-0.00151174	0.488874			-0.224944	-0.0517268	0.914208	yes
PTMG:Q9H3G5:N346|PTMP:Q9BQF6:S24	CPVL_N346	SENP7_S24	CPVL	SENP7	4.47825	0.00137673	10	-0.00433005	0.579617			0.0185625	0.170631	0.821904	yes
PTMG:P42785:N47|PTMP:Q09666:S332	PRCP_N47	AHNAK_S332	PRCP	AHNAK	4.47797	0.00137741	7	-0.00151174	0.437902			-0.22437	-0.0156642	0.738704	yes
PTMG:P07602:N101|PTMP:Q9NPI7:S183	PSAP_N101	KRCC1_S183	PSAP	KRCC1	4.47738	0.00137888	10	-0.0677386	0.548053			0.0203914	0.156739	0.996147	yes
PTMG:P07942:N1279|PTMP:O94979:S799	LAMB1_N1279	SEC31A_S799	LAMB1	SEC31A	4.46951	0.00139847	10	0.0698202	0.56963			0.0727378	0.207215	0.97474	yes
PTMG:P11717:N871|PTMP:Q96ST2:S157	IGF2R_N871	IWS1_S157	IGF2R	IWS1	4.46912	0.00139941	7	-0.0405595	0.374272			0.00358249	0.195573	0.559397	yes
PTMG:Q6EMK4:N117|PTMP:O43752:S152	VASN_N117	STX6_S152	VASN	STX6	4.46758	0.00140327	7	-0.103328	0.304354			-0.266303	-0.0882721	0.532918	yes
PTMG:Q08380:N398|PTMP:Q04637:S1092	LGALS3BP_N398	EIF4G1_S1092	LGALS3BP	EIF4G1	4.4675	0.00140349	9	-0.0396438	0.408711			0.0400204	0.187043	0.591485	yes
PTMG:Q92626:N1280|PTMP:Q8N3F8:S621	PXDN_N1280	MICALL1_S621	PXDN	MICALL1	4.46565	0.0014081	8	0.0684406	0.597623			0.0316853	0.192047	0.90715	yes
PTMG:P16278:N464|PTMP:Q7Z5L9:S240	GLB1_N464	IRF2BP2_S240	GLB1	IRF2BP2	4.46491	0.00141	9	-0.0206444	0.314155			-0.217435	-0.0574266	0.543148	yes
PTMG:P17301:N343|PTMP:Q5JTH9:T77	ITGA2_N343	RRP12_T77	ITGA2	RRP12	4.45973	0.0014232	9	0.0811634	0.408908			0.0612979	0.206724	0.543172	yes
PTMG:Q14108:N206|PTMP:Q9UMN6:T713	SCARB2_N206	KMT2B_T713	SCARB2	KMT2B	4.45924	0.00142445	6	-0.133904	0.330556			0.0703635	0.331871	0.565619	yes
PTMG:P08648:N868|PTMP:Q9Y2K2:S626	ITGA5_N868	SIK3_S626	ITGA5	SIK3	4.45034	0.00144736	8	0.055397	0.432499			0.068141	0.208198	0.618342	yes
PTMG:Q08380:N398|PTMP:Q8TEQ0:S268	LGALS3BP_N398	SNX29_S268	LGALS3BP	SNX29	4.44565	0.00145954	10	-0.00742825	0.370746			-0.187316	-0.0408402	0.552129	yes
PTMG:P07942:N1279|PTMP:O15164:S811	LAMB1_N1279	TRIM24_S811	LAMB1	TRIM24	4.44529	0.00146049	11	0.0262593	0.48561			0.0207924	0.150955	0.805258	yes
PTMG:Q9Y639:N284|PTMP:P49792:S1374	NPTN_N284	RANBP2_S1374	NPTN	RANBP2	4.44437	0.00146286	7	-0.10412	0.295158			0.0181908	0.202038	0.675138	yes
PTMG:P48723:N184|PTMP:Q86WR7:S212	HSPA13_N184	PROSER2_S212	HSPA13	PROSER2	4.43677	0.00148296	6	-0.0746056	0.411013			-0.285949	-0.0476691	0.977837	yes
PTMG:Q13308:N116|PTMP:Q8TEW0:S852	PTK7_N116	PARD3_S852	PTK7	PARD3	4.43614	0.00148462	6	0.0092668	0.578986			-0.252887	-0.0835189	0.957567	yes
PTMG:P10909:N354|PTMP:O43491:S614	CLU_N354	EPB41L2_S614	CLU	EPB41L2	4.43178	0.00149625	11	0.077257	0.480408			0.0559055	0.189073	0.572324	yes
PTMG:Q08380:N398|PTMP:Q86U86:S39	LGALS3BP_N398	PBRM1_S39	LGALS3BP	PBRM1	4.42947	0.00150245	10	-0.103886	0.350099			-0.177122	-0.0298802	0.732522	yes
PTMG:Q9NZP8:N166|PTMP:O96007:S20	C1RL_N166	MOCS2_S20	C1RL	MOCS2	4.42929	0.00150296	8	0.0721892	0.465392			0.0827959	0.24889	0.796884	yes
PTMG:P11279:N249|PTMP:Q4G0F5:S304	LAMP1_N249	VPS26B_S304	LAMP1	VPS26B	4.4268	0.00150961	10	0.0691543	0.224719			0.0792063	0.237647	0.718165	yes
PTMG:P14625:N62|PTMP:P52701:S79	HSP90B1_N62	MSH6_S79	HSP90B1	MSH6	4.4257	0.00151264	9	0.141332	0.472818			0.0688347	0.270391	0.646643	yes
PTMG:Q9HD45:N174|PTMP:P19338:T121	TM9SF3_N174	NCL_T121	TM9SF3	NCL	4.42388	0.0015175	11	0.0627789	0.403859			0.0030732	0.132662	0.685352	yes
PTMG:P17301:N1074|PTMP:Q5VT52:T723	ITGA2_N1074	RPRD2_T723	ITGA2	RPRD2	4.42126	0.00152464	7	-0.112126	0.58447			-0.265916	-0.0956261	0.574397	yes
PTMG:Q32P28:N467|PTMP:Q92685:S13	P3H1_N467	ALG3_S13	P3H1	ALG3	4.41876	0.00153143	10	0.0998652	0.478496			0.0559416	0.198607	0.520404	yes
PTMG:P43308:N88|PTMP:O43166:S1393	SSR2_N88	SIPA1L1_S1393	SSR2	SIPA1L1	4.41782	0.00153398	7	0.0541688	0.454329			-0.208639	-0.0176808	0.64835	yes
PTMG:P15586:N279|PTMP:O15155:S50	GNS_N279	BET1_S50	GNS	BET1	4.41753	0.00153477	6	0.00043484	0.388468			-0.281781	-0.0822544	0.561439	yes
PTMG:P07942:N1279|PTMP:Q9UHB6:S230	LAMB1_N1279	LIMA1_S230	LAMB1	LIMA1	4.41285	0.00154762	11	0.0588575	0.495333			-0.156286	-0.0209345	0.705677	yes
PTMG:Q07954:N3048|PTMP:Q13136:S666	LRP1_N3048	PPFIA1_S666	LRP1	PPFIA1	4.41183	0.0015504	9	0.0601772	0.436828			0.0576955	0.227136	0.967911	yes
PTMG:P56199:N532|PTMP:Q9NYJ8:S524	ITGA1_N532	TAB2_S524	ITGA1	TAB2	4.41092	0.00155298	8	0.0398872	0.322258			-0.178899	-0.0153447	0.71319	yes
PTMG:P11117:N167|PTMP:Q96C57:S138	ACP2_N167	C12orf43_S138	ACP2	C12orf43	4.40994	0.00155571	11	-0.0164157	0.464526			0.0151481	0.145074	0.982817	yes
PTMG:O95450:N949|PTMP:Q8WVC0:S229	ADAMTS2_N949	LEO1_S229	ADAMTS2	LEO1	4.40976	0.00155622	6	-0.029503	0.411369			0.041607	0.321211	0.911864	yes
PTMG:P14625:N62|PTMP:Q9NWQ8:S171	HSP90B1_N62	PAG1_S171	HSP90B1	PAG1	4.40455	0.00157069	12	0.0549708	0.487201			0.0519341	0.19927	0.866149	yes
PTMG:P08648:N868|PTMP:Q13136:S763	ITGA5_N868	PPFIA1_S763	ITGA5	PPFIA1	4.40391	0.00157245	8	0.123244	0.432499			-0.209258	-0.071465	0.954719	yes
PTMG:Q92896:N165|PTMP:Q9Y446:S314	GLG1_N165	PKP3_S314	GLG1	PKP3	4.39748	0.00159058	8	-0.0464782	0.545113			-0.14721	-0.00240328	0.592704	yes
PTMG:Q07954:N2117|PTMP:P40763:Y705	LRP1_N2117	STAT3_Y705	LRP1	STAT3	4.39336	0.00160241	10	-0.100829	0.489904			0.0746286	0.206524	0.619036	yes
PTMG:Q8IV08:N284|PTMP:Q8N3F8:S740	PLD3_N284	MICALL1_S740	PLD3	MICALL1	4.39052	0.00161056	8	-0.0595716	0.350265			0.043625	0.205733	0.98101	yes
PTMG:P15144:N234|PTMP:O43491:S647	ANPEP_N234	EPB41L2_S647	ANPEP	EPB41L2	4.38694	0.00162092	8	-0.0550084	0.468207			-0.221364	-0.0512972	0.574017	yes
PTMG:P56199:N317|PTMP:Q9UHB6:S230	ITGA1_N317	LIMA1_S230	ITGA1	LIMA1	4.38237	0.00163428	7	0.0431217	0.508713			-0.166113	-0.00895303	0.621345	yes
PTMG:Q8NBJ4:N109|PTMP:P15336:S112	GOLM1_N109	ATF2_S112	GOLM1	ATF2	4.37653	0.00165145	7	-0.0798563	0.343258			-0.235558	-0.081174	0.753596	yes
PTMG:P53801:N54|PTMP:Q8IVT2:S348	PTTG1IP_N54	MISP_S348	PTTG1IP	MISP	4.37371	0.00165981	9	0.108834	0.516518			0.0260364	0.194608	0.662948	yes
PTMG:P56199:N1113|PTMP:Q5T8D3:S418	ITGA1_N1113	ACBD5_S418	ITGA1	ACBD5	4.36928	0.001673	10	-0.0741839	0.598464			0.082464	0.221666	0.570185	yes
PTMG:Q16363:N104|PTMP:Q6PJI9:S603	LAMA4_N104	WDR59_S603	LAMA4	WDR59	4.36741	0.00167856	7	-0.0763456	0.451304			-0.247449	-0.0608885	0.52895	yes
PTMG:P07602:N80|PTMP:P27361:Y204	PSAP_N80	MAPK3_Y204	PSAP	MAPK3	4.36506	0.00168558	12	-0.107098	0.469241			-0.129979	-0.00498659	0.815946	yes
PTMG:P06213:N445|PTMP:Q53EU6:S68	INSR_N445	GPAT3_S68	INSR	GPAT3	4.36216	0.00169432	6	0.0935724	0.478273			0.0332921	0.246248	0.559096	yes
PTMG:Q9HD45:N174|PTMP:Q9H2D6:S1955	TM9SF3_N174	TRIOBP_S1955	TM9SF3	TRIOBP	4.35989	0.00170116	6	-0.117077	0.333314			-0.242311	-0.046371	0.513662	yes
PTMG:O15031:N1002|PTMP:Q9HCJ0:S1218	PLXNB2_N1002	TNRC6C_S1011	PLXNB2	TNRC6C	4.35109	0.00172789	9	-0.100516	0.348177			-0.2042	-0.0384055	0.797849	yes
PTMG:Q16363:N104|PTMP:Q9C0B5:S299	LAMA4_N104	ZDHHC5_S299	LAMA4	ZDHHC5	4.34919	0.00173376	7	-0.113076	0.584275			-0.40295	-0.0857687	0.770537	yes
PTMG:Q08380:N398|PTMP:O94979:S799	LGALS3BP_N398	SEC31A_S799	LGALS3BP	SEC31A	4.34699	0.00174056	8	0.0368763	0.593481			0.0318488	0.189185	0.74468	yes
PTMG:P61916:N58|PTMP:O95394:S64	NPC2_N58	PGM3_S64	NPC2	PGM3	4.34406	0.00174965	8	0.0124054	0.590036			0.0108398	0.177623	0.625684	yes
PTMG:Q07954:N3089|PTMP:Q86UU0:S934	LRP1_N3089	BCL9L_S934	LRP1	BCL9L	4.34356	0.00175123	8	-0.0372745	0.376132			0.103682	0.264321	0.747642	yes
	SERPINH1_N120	SCRIB_T607	SERPINH1	SCRIB	4.34231	0.00175509	11	-0.0553037	0.56882			0.133265	0.270754	0.590969	yes
PTMG:P11117:N167|PTMP:Q05469:S950	ACP2_N167	LIPE_S950	ACP2	LIPE	4.338	0.00176858	9	-0.035269	0.469208			-0.318966	-0.071899	0.764241	yes
PTMG:P11279:N84|PTMP:Q9BTC0:S1456	LAMP1_N84	DIDO1_S1456	LAMP1	DIDO1	4.33582	0.00177549	9	-0.114047	0.51446			0.0461537	0.195971	0.599451	yes
PTMG:P48960:N453|PTMP:Q5VUA4:S1896	ADGRE5_N453	ZNF318_S1896	ADGRE5	ZNF318	4.3352	0.00177744	9	0.00629663	0.430993			0.0673619	0.221055	0.803183	yes
PTMG:Q92896:N210|PTMP:Q53EU6:S68	GLG1_N210	GPAT3_S68	GLG1	GPAT3	4.33418	0.00178067	7	-0.0542193	0.467891			0.0466486	0.217091	0.523321	yes
PTMG:O75718:N87|PTMP:P35613:S362	CRTAP_N87	BSG_S362	CRTAP	BSG	4.33104	0.00179063	7	0.106605	0.416399			-0.175963	-0.00834034	0.80468	yes
PTMG:Q99571:N75|PTMP:Q9NWW5:S31	P2RX4_N75	CLN6_S31	P2RX4	CLN6	4.32856	0.00179852	7	0.139211	0.423847			0.0346376	0.242322	0.957008	yes
PTMG:P05362:N267|PTMP:Q92576:S1898	ICAM1_N267	PHF3_S1898	ICAM1	PHF3	4.3276	0.00180155	10	0.00652024	0.471466			0.0283334	0.177001	0.685603	yes
PTMG:P11279:N322|PTMP:P29966:S170	LAMP1_N322	MARCKS_S170	LAMP1	MARCKS	4.32596	0.00180685	10	-0.00414136	0.428492			-0.189747	-0.0577943	0.605202	yes
PTMG:P54802:N503|PTMP:P23588:S597	NAGLU_N503	EIF4B_S597	NAGLU	EIF4B	4.32546	0.00180846	6	-0.0596916	0.420075			-0.285497	-0.0593267	0.604907	yes
PTMG:P11117:N177|PTMP:Q96N46:S629	ACP2_N177	TTC14_S629	ACP2	TTC14	4.32461	0.00181121	7	0.0588713	0.271967			0.0690426	0.277469	0.669441	yes
PTMG:O15031:N1002|PTMP:Q68DQ2:S144	PLXNB2_N1002	CRYBG3_S144	PLXNB2	CRYBG3	4.32288	0.00181677	9	0.0391838	0.526551			-0.229099	-0.0685089	0.714739	yes
PTMG:O15031:N528|PTMP:Q86UU0:S934	PLXNB2_N528	BCL9L_S934	PLXNB2	BCL9L	4.32284	0.00181688	9	-0.0173138	0.31813			0.0740038	0.229604	0.831778	yes
PTMG:P17301:N1057|PTMP:Q15811:S986	ITGA2_N1057	ITSN1_S986	ITGA2	ITSN1	4.3222	0.00181892	8	-0.049615	0.558301			-0.233042	-0.04587	0.613592	yes
PTMG:P56199:N460|PTMP:Q96E16:S55	ITGA1_N460	SMIM19_S55	ITGA1	SMIM19	4.31919	0.00182872	8	-0.0236086	0.581207			0.0940798	0.289113	0.650517	yes
PTMG:Q8NBJ4:N109|PTMP:Q8IWC1:S229	GOLM1_N109	MAP7D3_S229	GOLM1	MAP7D3	4.31842	0.00183124	6	-0.0961045	0.307633			-0.256309	-0.0839613	0.656072	yes
PTMG:P07602:N332|PTMP:Q9NXD2:S607	PSAP_N332	MTMR10_S607	PSAP	MTMR10	4.31748	0.00183434	8	0.0588427	0.535896			0.0213891	0.180765	0.903227	yes
PTMG:Q9Y4L1:N596|PTMP:O94880:S835	HYOU1_N596	PHF14_S835	HYOU1	PHF14	4.31362	0.0018469	9	0.00713241	0.512365			0.0363687	0.176611	0.856586	yes
PTMG:P15586:N111|PTMP:P27816:S1073	GNS_N111	MAP4_S1073	GNS	MAP4	4.31102	0.00185534	11	-0.0141887	0.506969			-0.179314	-0.0237139	0.665268	yes
PTMG:P11047:N1241|PTMP:Q9C0B5:S296	LAMC1_N1241	ZDHHC5_S296	LAMC1	ZDHHC5	4.30719	0.00186804	10	-0.117462	0.435339			-0.193972	-0.0104296	0.879277	yes
PTMG:P14625:N445|PTMP:Q07955:S238	HSP90B1_N445	SRSF1_S238	HSP90B1	SRSF1	4.30359	0.00187995	6	0.0661893	0.373776			0.036099	0.236717	0.755797	yes
PTMG:P78536:N539|PTMP:Q9P275:S18	ADAM17_N539	USP36_S18	ADAM17	USP36	4.30179	0.00188601	7	0.097621	0.33699			0.0239675	0.234042	0.925753	yes
PTMG:Q9NUN5:N78|PTMP:Q9UQ35:S1675	LMBRD1_N78	SRRM2_S1675	LMBRD1	SRRM2	4.29549	0.00190721	6	-0.0354456	0.356018			0.0801364	0.303458	0.846785	yes
PTMG:Q9NYU2:N269|PTMP:Q7LBC6:S289	UGGT1_N269	KDM3B_S289	UGGT1	KDM3B	4.29438	0.001911	6	-0.0112696	0.433438			0.0644359	0.294537	0.696536	yes
PTMG:Q9NUN5:N78|PTMP:Q9H4X1:S91	LMBRD1_N78	RGCC_S91	LMBRD1	RGCC	4.29273	0.00191664	8	0.000497692	0.559912			-0.230003	-0.0577627	0.776355	yes
PTMG:P05026:N158|PTMP:Q641Q2:S909	ATP1B1_N158	WASHC2A_S909	ATP1B1	WASHC2A	4.28919	0.0019287	9	-0.108272	0.29243			-0.213074	-0.034398	0.677028	yes
PTMG:Q9NZP8:N166|PTMP:Q4KMP7:S132	C1RL_N166	TBC1D10B_S132	C1RL	TBC1D10B	4.2858	0.00194036	8	-0.113099	0.396198			-0.191405	-0.0272467	0.607285	yes
PTMG:P42785:N47|PTMP:Q9UMZ2:S919	PRCP_N47	SYNRG_S919	PRCP	SYNRG	4.28514	0.00194265	8	-0.0235157	0.414414			0.0913329	0.287837	0.71748	yes
PTMG:O75503:N255|PTMP:Q13136:S763	CLN5_N255	PPFIA1_S763	CLN5	PPFIA1	4.28406	0.00194647	8	-0.0214102	0.277272			-0.199798	-0.0445547	0.961551	yes
PTMG:O00754:N766|PTMP:O94804:S417	MAN2B1_N766	STK10_S417	MAN2B1	STK10	4.28371	0.0019477	10	0.0787318	0.417321			-0.182554	-0.0347274	0.597109	yes
PTMG:Q92896:N210|PTMP:Q9NWQ8:S171	GLG1_N210	PAG1_S171	GLG1	PAG1	4.28259	0.00195151	7	-0.0671195	0.467735			0.051122	0.22864	0.531376	yes
PTMG:P11717:N2136|PTMP:Q6P4R8:S298	IGF2R_N2136	NFRKB_S298	IGF2R	NFRKB	4.28128	0.00195605	8	-0.0865756	0.503898			0.0607973	0.252757	0.840545	yes
PTMG:Q8NBJ5:N96|PTMP:Q9BTC0:S1456	COLGALT1_N96	DIDO1_S1456	COLGALT1	DIDO1	4.27906	0.00196378	7	-0.0604528	0.485932			0.0836492	0.275778	0.590865	yes
PTMG:P16278:N464|PTMP:Q9NZJ4:S1779	GLB1_N464	SACS_S1779	GLB1	SACS	4.2775	0.00196921	7	0.00317625	0.551154			-0.269119	-0.044498	0.641914	yes
PTMG:P10619:N145|PTMP:P67870:S209	CTSA_N145	CSNK2B_S209	CTSA	CSNK2B	4.27739	0.0019696	7	0.0440657	0.441534			0.148162	0.341815	0.980971	yes
PTMG:Q13308:N116|PTMP:O14795:S176	PTK7_N116	UNC13B_S176	PTK7	UNC13B	4.27465	0.00197915	7	-0.0927093	0.498233			-0.181475	-0.0296285	0.565255	yes
PTMG:Q32P28:N467|PTMP:O75151:S899	P3H1_N467	PHF2_S899	P3H1	PHF2	4.27401	0.00198134	9	-0.0371326	0.538363			0.0418144	0.204276	0.847871	yes
PTMG:Q32P28:N467|PTMP:Q9HCJ0:S1218	P3H1_N467	TNRC6C_S1011	P3H1	TNRC6C	4.27302	0.00198485	7	-0.0687125	0.538363			-0.247857	-0.0700466	0.700817	yes
PTMG:O75718:N87|PTMP:Q9NPI7:S183	CRTAP_N87	KRCC1_S183	CRTAP	KRCC1	4.27172	0.00198936	10	-0.0680228	0.3814			-0.169424	-0.0268704	0.515281	yes
PTMG:Q9GZX9:N81|PTMP:O94804:S417	TWSG1_N81	STK10_S417	TWSG1	STK10	4.27115	0.00199139	8	-0.0297605	0.376778			0.0879861	0.262719	0.808487	yes
PTMG:O14786:N150|PTMP:P21359:S2597	NRP1_N150	NF1_S2597	NRP1	NF1	4.26977	0.00199625	10	0.083296	0.58472			0.00173554	0.154247	0.815811	yes
PTMG:O14786:N522|PTMP:Q4G0J3:S298	NRP1_N522	LARP7_S298	NRP1	LARP7	4.26815	0.00200205	7	-0.100345	0.46293			0.0295886	0.198183	0.599861	yes
PTMG:P16278:N247|PTMP:Q68CZ2:S660	GLB1_N247	TNS3_S660	GLB1	TNS3	4.26459	0.00201468	6	0.0578914	0.413197			-0.263634	-0.0551432	0.720999	yes
PTMG:Q9P2B2:N300|PTMP:P02786:S24	PTGFRN_N300	TFRC_S24	PTGFRN	TFRC	4.26311	0.00201996	8	-0.0179277	0.592333			-0.236396	-0.0385096	0.714863	yes
PTMG:O15031:N528|PTMP:P46776:S68	PLXNB2_N528	RPL27A_S68	PLXNB2	RPL27A	4.26099	0.00202761	7	-0.0431226	0.276287			-0.284682	-0.0758514	0.674669	yes
PTMG:Q07954:N1575|PTMP:Q86U86:S948	LRP1_N1575	PBRM1_S948	LRP1	PBRM1	4.25774	0.00203934	11	0.0468523	0.493155			0.0190641	0.177465	0.828178	yes
PTMG:P08962:N130|PTMP:Q92766:S175	CD63_N130	RREB1_S175	CD63	RREB1	4.25559	0.00204711	7	0.039443	0.441297			0.0089735	0.222621	0.701777	yes
PTMG:P10619:N333|PTMP:Q96BY6:S12	CTSA_N333	DOCK10_S12	CTSA	DOCK10	4.25251	0.00205842	9	0.0927915	0.586632			0.00889888	0.191697	0.54443	yes
PTMG:P56199:N1113|PTMP:Q9Y3Q8:S165	ITGA1_N1113	TSC22D4_S165	ITGA1	TSC22D4	4.25067	0.00206525	11	-0.0971671	0.465031			-0.189193	-0.0440471	0.659501	yes
PTMG:Q8N2S1:N352|PTMP:B2RTY4:S1219	LTBP4_N352	MYO9A_S1219	LTBP4	MYO9A	4.24891	0.00207175	7	0.147352	0.481233			0.0476787	0.222128	0.912231	yes
PTMG:Q6YHK3:N1355|PTMP:Q96QD9:S23	CD109_N1355	FYTTD1_S23	CD109	FYTTD1	4.24887	0.0020719	8	0.0084318	0.527432			-0.244955	-0.0859256	0.793505	yes
PTMG:Q13308:N116|PTMP:Q8TEQ0:S268	PTK7_N116	SNX29_S268	PTK7	SNX29	4.24564	0.00208378	7	0.0769808	0.498233			-0.160344	-0.00822367	0.775319	yes
PTMG:P56199:N100|PTMP:Q9H6Y2:S14	ITGA1_N100	WDR55_S14	ITGA1	WDR55	4.24341	0.00209202	6	-0.132455	0.581234			-0.219054	-0.0466189	0.826453	yes
PTMG:O15230:N479|PTMP:Q4KMP7:S132	LAMA5_N479	TBC1D10B_S132	LAMA5	TBC1D10B	4.24208	0.00209688	8	-0.145399	0.435661			-0.215292	-0.0401446	0.9134	yes
PTMG:P11047:N1241|PTMP:P02786:S24	LAMC1_N1241	TFRC_S24	LAMC1	TFRC	4.24091	0.00210117	8	-0.130424	0.592333			-0.279668	-0.0936901	0.729891	yes
PTMG:P50897:N212|PTMP:O95218:S280	PPT1_N212	ZRANB2_S280	PPT1	ZRANB2	4.23449	0.00212513	8	0.0498011	0.386339			0.0276796	0.215309	0.586025	yes
PTMG:Q13740:N265|PTMP:Q5JU85:S412	ALCAM_N265	IQSEC2_S412	ALCAM	IQSEC2	4.23422	0.0021261	7	0.0459153	0.280311			-0.206531	-0.0291079	0.680444	yes
PTMG:Q07954:N3048|PTMP:Q9Y6D6:S52	LRP1_N3048	ARFGEF1_S52	LRP1	ARFGEF1	4.23405	0.00212675	10	-0.0856917	0.597978			-0.159075	-0.0237094	0.981451	yes
PTMG:O00592:N360|PTMP:Q8WY36:S183	PODXL_N360	BBX_S183	PODXL	BBX	4.23165	0.00213583	10	-0.012121	0.462235			0.0182024	0.175985	0.531837	yes
PTMG:Q9HD45:N174|PTMP:Q96IG2:T417	TM9SF3_N174	FBXL20_T417	TM9SF3	FBXL20	4.23072	0.00213934	11	0.111334	0.363031			0.0705875	0.198691	0.922221	yes
PTMG:P17301:N105|PTMP:Q04637:S1092	ITGA2_N105	EIF4G1_S1092	ITGA2	EIF4G1	4.22498	0.00216122	9	-0.00980517	0.414404			0.0469423	0.197287	0.859476	yes
PTMG:P16278:N247|PTMP:P35658:S1023	GLB1_N247	NUP214_S1023	GLB1	NUP214	4.22285	0.00216921	7	-0.014991	0.210084			0.0642937	0.236881	0.66858	yes
PTMG:O15031:N1002|PTMP:Q5JU85:S412	PLXNB2_N1002	IQSEC2_S412	PLXNB2	IQSEC2	4.22278	0.0021695	10	0.0907933	0.329443			-0.223295	-0.072048	0.72978	yes
PTMG:P11047:N1241|PTMP:Q8NHG8:S151	LAMC1_N1241	ZNRF2_S151	LAMC1	ZNRF2	4.22195	0.00217266	8	-0.145658	0.499496			-0.220895	-0.0601921	0.888778	yes
PTMG:Q07954:N3048|PTMP:Q9HCD5:S96	LRP1_N3048	NCOA5_S96	LRP1	NCOA5	4.21886	0.0021846	9	0.000308361	0.449579			0.0285864	0.175141	0.931957	yes
PTMG:P50897:N232|PTMP:Q92576:S1898	PPT1_N232	PHF3_S1898	PPT1	PHF3	4.21363	0.00220499	7	0.0191859	0.344422			0.0634179	0.247718	0.565534	yes
PTMG:O95450:N949|PTMP:Q9Y3Q8:S165	ADAMTS2_N949	TSC22D4_S165	ADAMTS2	TSC22D4	4.21123	0.00221435	7	-0.127448	0.411369			-0.290914	-0.0795769	0.979999	yes
PTMG:P05156:N464|PTMP:P35613:S362	CFI_N464	BSG_S362	CFI	BSG	4.21008	0.00221891	7	-0.0197595	0.427841			-0.247505	-0.0631917	0.843207	yes
PTMG:Q08380:N125|PTMP:Q9H4X1:S91	LGALS3BP_N125	RGCC_S91	LGALS3BP	RGCC	4.20871	0.00222436	12	-0.132359	0.558272			-0.154947	-0.022843	0.953054	yes
PTMG:P07602:N215|PTMP:Q14671:S709	PSAP_N215	PUM1_S709	PSAP	PUM1	4.20834	0.0022258	11	0.092724	0.404811			0.0157941	0.156503	0.708024	yes
PTMG:Q14108:N206|PTMP:Q15061:T656	SCARB2_N206	WDR43_T656	SCARB2	WDR43	4.20716	0.00223043	6	-0.0678931	0.529366			0.040098	0.294246	0.986756	yes
PTMG:P08648:N868|PTMP:Q86X02:S318	ITGA5_N868	CDR2L_S318	ITGA5	CDR2L	4.20498	0.00223902	8	0.148544	0.432499			0.0577533	0.217747	0.797449	yes
PTMG:Q9GZX9:N81|PTMP:O60293:S352	TWSG1_N81	ZFC3H1_S352	TWSG1	ZFC3H1	4.20138	0.00225326	6	-0.0704726	0.343706			0.0718168	0.291466	0.501413	yes
PTMG:P56199:N1113|PTMP:Q92503:T234	ITGA1_N1113	SEC14L1_T234	ITGA1	SEC14L1	4.20118	0.00225407	11	0.0139148	0.513071			-0.212642	-0.0435114	0.822258	yes
PTMG:O15230:N3107|PTMP:Q92545:S1342	LAMA5_N3107	TMEM131_S1342	LAMA5	TMEM131	4.19937	0.00226131	8	-0.0367967	0.285287			-0.285042	-0.087757	0.839674	yes
PTMG:Q07954:N3048|PTMP:Q9UK61:S694	LRP1_N3048	TASOR_S694	LRP1	TASOR	4.19859	0.00226449	7	-0.0570357	0.436828			0.143104	0.332095	0.806301	yes
PTMG:O15230:N3107|PTMP:Q9UHB6:S726	LAMA5_N3107	LIMA1_S726	LAMA5	LIMA1	4.19765	0.00226821	8	-0.0319805	0.458283			-0.237836	-0.0574227	0.612196	yes
PTMG:P26006:N265|PTMP:P49207:S12	ITGA3_N265	RPL34_S12	ITGA3	RPL34	4.19742	0.00226915	7	0.0605001	0.511732			0.0192893	0.237656	0.72221	yes
PTMG:P17301:N343|PTMP:Q9NQW6:S225	ITGA2_N343	ANLN_S225	ITGA2	ANLN	4.19661	0.00227234	6	0.0750768	0.542168			0.0453279	0.22077	0.977606	yes
PTMG:P50897:N197|PTMP:Q14934:S213	PPT1_N197	NFATC4_S213	PPT1	NFATC4	4.19588	0.00227522	6	-0.0214062	0.527265			-0.259116	-0.0192005	0.58916	yes
PTMG:P16278:N464|PTMP:Q92545:S1342	GLB1_N464	TMEM131_S1342	GLB1	TMEM131	4.18812	0.00230666	9	0.029797	0.298967			0.0618681	0.221408	0.953621	yes
PTMG:P27487:N520|PTMP:O94806:T535	DPP4_N520	PRKD3_T535	DPP4	PRKD3	4.18641	0.00231372	6	-0.0442812	0.562499			-0.33721	-0.0970753	0.826421	yes
PTMG:Q99571:N75|PTMP:Q8N3F8:S621	P2RX4_N75	MICALL1_S621	P2RX4	MICALL1	4.18396	0.0023239	7	-0.0644633	0.547467			-0.203026	-0.0316139	0.642245	yes
PTMG:Q8NBJ4:N109|PTMP:O95613:S44	GOLM1_N109	PCNT_S44	GOLM1	PCNT	4.18392	0.00232406	6	-0.0501358	0.518065			-0.286282	-0.0801707	0.796272	yes
PTMG:Q13308:N116|PTMP:Q5JTH9:T77	PTK7_N116	RRP12_T77	PTK7	RRP12	4.18149	0.00233404	7	-0.0416968	0.498233			0.0310028	0.186364	0.581029	yes
PTMG:P08648:N868|PTMP:P23528:S156	ITGA5_N868	CFL1_S156	ITGA5	CFL1	4.18059	0.00233775	8	0.0404536	0.468654			0.072803	0.235713	0.753772	yes
PTMG:Q8N2S1:N352|PTMP:P35241:S533	LTBP4_N352	RDX_S533	LTBP4	RDX	4.18029	0.00233901	6	0.0748803	0.517232			0.0601991	0.259913	0.946708	yes
PTMG:Q6UVK1:N348|PTMP:Q9Y426:S511	CSPG4_N348	C2CD2_S511	CSPG4	C2CD2	4.17727	0.00235155	8	0.0625692	0.246271			0.0810842	0.265771	0.700353	yes
PTMG:P11279:N322|PTMP:Q09666:S3360	LAMP1_N322	AHNAK_S3360	LAMP1	AHNAK	4.17716	0.00235197	10	0.0318236	0.470108			-0.167801	-0.0305424	0.643977	yes
PTMG:P11717:N2136|PTMP:Q4G0J3:S298	IGF2R_N2136	LARP7_S298	IGF2R	LARP7	4.17594	0.00235704	9	0.130283	0.505282			0.0136339	0.184239	0.903571	yes
PTMG:P78536:N539|PTMP:Q5VYS8:S132	ADAM17_N539	TUT7_S132	ADAM17	TUT7	4.17532	0.0023596	8	0.126265	0.345703			0.0096986	0.177896	0.73705	yes
PTMG:P05556:N520|PTMP:P49792:S21	ITGB1_N520	RANBP2_S21	ITGB1	RANBP2	4.17435	0.00236369	9	-0.145299	0.245273			0.0243876	0.204057	0.603133	yes
PTMG:P10909:N354|PTMP:Q9Y446:S314	CLU_N354	PKP3_S314	CLU	PKP3	4.17355	0.00236701	10	-0.105943	0.545113			0.0441275	0.179991	0.985162	yes
PTMG:Q99571:N153|PTMP:P02545:S652	P2RX4_N153	LMNA_S652	P2RX4	LMNA	4.17287	0.00236984	9	-0.0761977	0.524829			-0.19373	-0.0210774	0.950328	yes
PTMG:P04066:N268|PTMP:Q53EU6:S68	FUCA1_N268	GPAT3_S68	FUCA1	GPAT3	4.17168	0.00237485	8	-0.0154645	0.478273			0.0169562	0.181905	0.545977	yes
PTMG:Q13308:N567|PTMP:Q969J2:S501	PTK7_N567	ZKSCAN4_S501	PTK7	ZKSCAN4	4.17117	0.00237705	7	0.119565	0.228673			0.0643859	0.299521	0.836867	yes
PTMG:Q08380:N398|PTMP:P27361:Y204	LGALS3BP_N398	MAPK3_Y204	LGALS3BP	MAPK3	4.16786	0.00239089	10	-0.0217853	0.350099			-0.175319	-0.0349439	0.640592	yes
PTMG:P05556:N520|PTMP:Q53EU6:S68	ITGB1_N520	GPAT3_S68	ITGB1	GPAT3	4.16569	0.00240007	11	-0.0131712	0.467891			0.0217671	0.168416	0.549156	yes
PTMG:O43852:N131|PTMP:Q9UK76:S14	CALU_N131	JPT1_S14	CALU	JPT1	4.16417	0.00240651	10	0.0590582	0.484986			0.0346614	0.179213	0.808485	yes
PTMG:Q9Y4L1:N596|PTMP:O60716:S920	HYOU1_N596	CTNND1_S920	HYOU1	CTNND1	4.16029	0.00242304	12	0.0048049	0.563025			0.0578735	0.182453	0.595006	yes
PTMG:O75503:N203|PTMP:Q8NEF9:S203	CLN5_N203	SRFBP1_S203	CLN5	SRFBP1	4.15861	0.00243014	11	-0.0335072	0.561096			0.0281714	0.165834	0.916486	yes
PTMG:O15031:N795|PTMP:Q9Y2I7:S1754	PLXNB2_N795	PIKFYVE_S1754	PLXNB2	PIKFYVE	4.15783	0.00243353	7	-0.124913	0.402478			-0.344296	-0.129227	0.655901	yes
PTMG:Q9P2B2:N300|PTMP:P45974:T623	PTGFRN_N300	USP5_T623	PTGFRN	USP5	4.15259	0.00245614	9	-0.0626806	0.313094			0.059136	0.210478	0.504936	yes
PTMG:P05556:N481|PTMP:O15164:S811	ITGB1_N481	TRIM24_S811	ITGB1	TRIM24	4.15122	0.00246214	11	-0.10423	0.48561			0.0563817	0.215098	0.778113	yes
PTMG:P11717:N871|PTMP:Q9H792:T813	IGF2R_N871	PEAK1_T813	IGF2R	PEAK1	4.14908	0.0024715	6	-0.125378	0.486732			-0.371988	-0.118373	0.861205	yes
PTMG:P50454:N120|PTMP:P09543:S9	SERPINH1_N120	CNP_S9	SERPINH1	CNP	4.14753	0.00247831	12	-0.124109	0.59979			-0.203392	-0.0525857	0.915532	yes
PTMG:Q6YHK3:N41|PTMP:P52701:S309	CD109_N41	MSH6_S309	CD109	MSH6	4.14598	0.00248513	7	-0.106232	0.576785			-0.192922	-0.0145561	0.763708	yes
PTMG:P35052:N116|PTMP:B2RTY4:S1219	GPC1_N116	MYO9A_S1219	GPC1	MYO9A	4.14552	0.00248711	6	0.0609729	0.336313			0.0453347	0.249514	0.597031	yes
PTMG:P07602:N332|PTMP:P48634:T782	PSAP_N332	PRRC2A_T782	PSAP	PRRC2A	4.14505	0.00248918	9	0.0310572	0.505081			0.0173078	0.159362	0.816224	yes
PTMG:P16278:N464|PTMP:P21359:S2597	GLB1_N464	NF1_S2597	GLB1	NF1	4.14369	0.00249514	10	0.0171275	0.58472			-0.208752	-0.0586347	0.880403	yes
PTMG:P35613:N268|PTMP:Q68DK2:S144	BSG_N268	ZFYVE26_S144	BSG	ZFYVE26	4.14262	0.00249988	6	0.105409	0.379407			0.037194	0.273196	0.601774	yes
PTMG:P40189:N131|PTMP:Q9UMZ2:S919	IL6ST_N131	SYNRG_S919	IL6ST	SYNRG	4.137	0.00252484	6	-0.0415857	0.409435			-0.259249	-0.0667111	0.994662	yes
PTMG:P07602:N80|PTMP:O96007:S20	PSAP_N80	MOCS2_S20	PSAP	MOCS2	4.13113	0.00255086	11	-0.0544072	0.465071			-0.154822	-0.0264825	0.891152	yes
PTMG:Q14956:N200|PTMP:Q9NXH8:S63	GPNMB_N200	TOR4A_S63	GPNMB	TOR4A	4.12975	0.00255704	8	-0.147282	0.525069			-0.243283	-0.0524601	0.916818	yes
PTMG:Q96K49:N68|PTMP:Q8TEQ0:S268	TMEM87B_N68	SNX29_S268	TMEM87B	SNX29	4.12828	0.0025637	7	-0.0901303	0.404451			-0.21418	-0.011236	0.662435	yes
PTMG:O15031:N528|PTMP:Q7Z460:S649	PLXNB2_N528	CLASP1_S649	PLXNB2	CLASP1	4.12801	0.00256493	8	-0.124661	0.288679			0.0159536	0.255633	0.99565	yes
PTMG:P05156:N177|PTMP:Q8N108:S488	CFI_N177	MIER1_S488	CFI	MIER1	4.12715	0.00256876	8	-0.0852564	0.465593			-0.266653	-0.0972918	0.937588	yes
PTMG:O15031:N528|PTMP:Q8NCE0:S215	PLXNB2_N528	TSEN2_S215	PLXNB2	TSEN2	4.12684	0.00257019	7	-0.0866308	0.314602			0.0984627	0.281768	0.644891	yes
PTMG:P12110:N785|PTMP:Q86U86:S39	COL6A2_N785	PBRM1_S39	COL6A2	PBRM1	4.12597	0.0025741	12	-0.0622742	0.407464			0.10691	0.235272	0.807221	yes
PTMG:P15586:N111|PTMP:O15027:S1305	GNS_N111	SEC16A_S1305	GNS	SEC16A	4.12311	0.00258715	11	0.038284	0.428236			0.0212488	0.177921	0.874903	yes
PTMG:P13473:N356|PTMP:Q13043:S414	LAMP2_N356	STK4_S414	LAMP2	STK4	4.12269	0.00258901	10	-0.0461171	0.573481			0.0185387	0.160004	0.790353	yes
PTMG:P10619:N145|PTMP:Q5UIP0:S2205	CTSA_N145	RIF1_S2205	CTSA	RIF1	4.12009	0.00260089	9	-0.0196629	0.325474			0.0439377	0.225828	0.787241	yes
PTMG:P08195:N264|PTMP:P67870:S209	SLC3A2_N264	CSNK2B_S209	SLC3A2	CSNK2B	4.11906	0.00260563	8	0.00633107	0.442132			0.0565391	0.241227	0.943068	yes
PTMG:Q9NZP8:N166|PTMP:Q86U86:S39	C1RL_N166	PBRM1_S39	C1RL	PBRM1	4.11508	0.00262407	8	-0.0445709	0.22979			0.0345895	0.205062	0.51177	yes
PTMG:P07686:N84|PTMP:P46087:S181	HEXB_N84	NOP2_S181	HEXB	NOP2	4.11421	0.00262807	6	-0.0879227	0.493555			0.0801265	0.3042	0.512955	yes
PTMG:Q07954:N3048|PTMP:O60343:S570	LRP1_N3048	TBC1D4_S570	LRP1	TBC1D4	4.11313	0.00263305	10	0.0219264	0.505497			0.071358	0.240266	0.70823	yes
PTMG:Q9GZX9:N81|PTMP:Q8N6T3:S361	TWSG1_N81	ARFGAP1_S361	TWSG1	ARFGAP1	4.10737	0.00265982	7	0.136684	0.297191			0.143826	0.337135	0.895725	yes
PTMG:Q9H3G5:N307|PTMP:Q9UMZ2:S919	CPVL_N307	SYNRG_S919	CPVL	SYNRG	4.1052	0.00267	8	0.0566685	0.533912			0.0959772	0.252357	0.799085	yes
PTMG:P43308:N88|PTMP:P21359:S2523	SSR2_N88	NF1_S2523	SSR2	NF1	4.10445	0.00267357	11	-0.0309715	0.385582			-0.226905	-0.0669235	0.559974	yes
PTMG:P04844:N106|PTMP:Q9BXB4:S181	RPN2_N106	OSBPL11_S181	RPN2	OSBPL11	4.10065	0.00269157	10	0.00868082	0.428152			-0.19857	-0.0320752	0.878603	yes
PTMG:Q99571:N75|PTMP:Q9HB19:S349	P2RX4_N75	PLEKHA2_S349	P2RX4	PLEKHA2	4.10042	0.00269271	7	-0.051026	0.531034			-0.24177	-0.0180361	0.76653	yes
PTMG:P05556:N481|PTMP:Q02880:S1550	ITGB1_N481	TOP2B_S1550	ITGB1	TOP2B	4.09863	0.0027011	10	-0.0668397	0.577386			0.0020153	0.180632	0.660146	yes
PTMG:P50454:N120|PTMP:O15164:S811	SERPINH1_N120	TRIM24_S811	SERPINH1	TRIM24	4.09658	0.00271098	12	0.0333204	0.59979			0.0139444	0.145499	0.744866	yes
PTMG:P11117:N167|PTMP:Q5T4S7:S362	ACP2_N167	UBR4_S362	ACP2	UBR4	4.09526	0.00271727	6	0.0801738	0.356398			0.111562	0.357945	0.817324	yes
PTMG:P35613:N268|PTMP:Q12893:S320	BSG_N268	TMEM115_S320	BSG	TMEM115	4.09312	0.00272749	7	-0.00259956	0.291417			0.0209483	0.204885	0.802071	yes
PTMG:O00592:N360|PTMP:Q09666:S210	PODXL_N360	AHNAK_S210	PODXL	AHNAK	4.09218	0.00273196	10	-0.0170065	0.486586			-0.176243	-0.0325089	0.565972	yes
PTMG:P43308:N88|PTMP:Q9BZQ8:S602	SSR2_N88	NIBAN1_S602	SSR2	NIBAN1	4.09024	0.00274132	11	0.128847	0.578429			-0.205453	-0.0433331	0.595474	yes
PTMG:O15031:N795|PTMP:Q8IXK0:S621	PLXNB2_N795	PHC2_S621	PLXNB2	PHC2	4.08769	0.00275362	7	-0.0823342	0.291133			0.100012	0.362387	0.967459	yes
PTMG:P54802:N503|PTMP:O94979:S799	NAGLU_N503	SEC31A_S799	NAGLU	SEC31A	4.08648	0.00275944	9	0.0349072	0.577056			0.045425	0.21384	0.633107	yes
PTMG:P05556:N481|PTMP:P19338:T76	ITGB1_N481	NCL_T76	ITGB1	NCL	4.08626	0.00276049	10	-0.115117	0.344241			0.060969	0.230088	0.754766	yes
PTMG:Q9P2B2:N300|PTMP:Q9UBF8:S277	PTGFRN_N300	PI4KB_S277	PTGFRN	PI4KB	4.08278	0.00277744	8	-0.0244683	0.297939			-0.18365	-0.00956903	0.613573	yes
PTMG:Q9P2B2:N286|PTMP:Q8N108:S488	PTGFRN_N286	MIER1_S488	PTGFRN	MIER1	4.07759	0.00280295	8	-0.123582	0.365413			-0.228055	-0.0603285	0.560246	yes
PTMG:O15031:N795|PTMP:Q13263:S683	PLXNB2_N795	TRIM28_S683	PLXNB2	TRIM28	4.07753	0.00280325	9	-0.13107	0.576574			0.047078	0.217176	0.86875	yes
PTMG:P50897:N232|PTMP:O14974:S299	PPT1_N232	PPP1R12A_S299	PPT1	PPP1R12A	4.07409	0.00282017	6	0.0393417	0.360834			-0.22125	-0.0246664	0.538235	yes
PTMG:Q96K49:N68|PTMP:Q9UPV9:S719	TMEM87B_N68	TRAK1_S719	TMEM87B	TRAK1	4.07359	0.00282262	7	-0.117638	0.403361			-0.28102	-0.0705611	0.87111	yes
PTMG:P04066:N382|PTMP:Q6WKZ4:S435	FUCA1_N382	RAB11FIP1_S435	FUCA1	RAB11FIP1	4.06982	0.0028414	6	0.0449861	0.526142			0.0204053	0.215958	0.716957	yes
PTMG:P08648:N182|PTMP:Q01804:S546	ITGA5_N182	OTUD4_S546	ITGA5	OTUD4	4.06556	0.00286265	11	0.087398	0.36241			0.0457199	0.197585	0.801142	yes
PTMG:P35613:N160|PTMP:P35658:S1023	BSG_N160	NUP214_S1023	BSG	NUP214	4.0645	0.00286796	9	-0.123813	0.206861			0.00510866	0.150552	0.995228	yes
PTMG:Q15417:N240|PTMP:Q07002:S117	CNN3_N240	CDK18_S117	CNN3	CDK18	4.06402	0.00287041	8	-0.0118078	0.455279			0.0194875	0.186593	0.711952	yes
PTMG:O15031:N795|PTMP:Q86X02:S318	PLXNB2_N795	CDR2L_S318	PLXNB2	CDR2L	4.06296	0.00287568	8	0.0285835	0.391017			0.0189099	0.206278	0.823002	yes
PTMG:P00736:N514|PTMP:P15822:S2033	C1R_N514	HIVEP1_S2033	C1R	HIVEP1	4.06013	0.00289008	9	-0.0111006	0.311723			-0.265781	-0.0910602	0.871542	yes
PTMG:Q8IV08:N236|PTMP:B2RTY4:S1219	PLD3_N236	MYO9A_S1219	PLD3	MYO9A	4.05958	0.00289283	8	0.0250755	0.497815			-0.197875	-0.0279472	0.97643	yes
PTMG:P17301:N1057|PTMP:Q86U86:S39	ITGA2_N1057	PBRM1_S39	ITGA2	PBRM1	4.05868	0.00289744	8	-0.0784128	0.558301			-0.17742	-0.02753	0.680073	yes
PTMG:P10253:N390|PTMP:Q14671:S709	GAA_N390	PUM1_S709	GAA	PUM1	4.05863	0.00289767	9	-0.13088	0.411786			0.0211411	0.176453	0.898462	yes
PTMG:Q32P28:N467|PTMP:Q9Y5A9:S394	P3H1_N467	YTHDF2_S394	P3H1	YTHDF2	4.0583	0.00289939	6	0.118076	0.513414			0.0198283	0.230734	0.97079	yes
PTMG:P05026:N158|PTMP:O60343:S570	ATP1B1_N158	TBC1D4_S570	ATP1B1	TBC1D4	4.05813	0.00290025	8	0.0309269	0.511422			-0.257965	-0.0481047	0.847464	yes
PTMG:P11117:N177|PTMP:P49792:S1374	ACP2_N177	RANBP2_S1374	ACP2	RANBP2	4.05733	0.00290433	6	0.0154535	0.29497			0.0326946	0.246645	0.549951	yes
PTMG:P07093:N118|PTMP:Q96TA1:S624	SERPINE2_N118	NIBAN2_S624	SERPINE2	NIBAN2	4.05662	0.00290788	6	-0.014887	0.566059			0.042266	0.244689	0.579898	yes
PTMG:Q16363:N104|PTMP:Q6PJT7:S390	LAMA4_N104	ZC3H14_S390	LAMA4	ZC3H14	4.05651	0.00290843	11	-0.14544	0.50236			-0.250089	-0.0906364	0.666764	yes
PTMG:Q9UHN6:N362|PTMP:Q9BZQ8:S602	CEMIP2_N362	NIBAN1_S602	CEMIP2	NIBAN1	4.05491	0.00291668	6	-0.0747993	0.578429			0.068071	0.328629	0.579664	yes
PTMG:Q92673:N1706|PTMP:Q6VMQ6:S559	SORL1_N1706	ATF7IP_S559	SORL1	ATF7IP	4.04647	0.00296014	7	-0.117792	0.34774			0.0196962	0.233426	0.909333	yes
PTMG:Q8N2S1:N352|PTMP:P15822:S2033	LTBP4_N352	HIVEP1_S2033	LTBP4	HIVEP1	4.04189	0.00298394	6	0.0355335	0.517232			-0.299146	-0.0860891	0.671598	yes
PTMG:P61916:N58|PTMP:P55210:S37	NPC2_N58	CASP7_S37	NPC2	CASP7	4.03726	0.00300821	7	0.0438826	0.399992			0.0132368	0.198306	0.985477	yes
PTMG:P54289:N136|PTMP:P23528:S156	CACNA2D1_N136	CFL1_S156	CACNA2D1	CFL1	4.0345	0.00302291	6	-0.0294513	0.542111			-0.299398	-0.0706217	0.733277	yes
PTMG:P11047:N1241|PTMP:O94806:T535	LAMC1_N1241	PRKD3_T535	LAMC1	PRKD3	4.03274	0.00303229	10	0.0607098	0.499496			0.0177881	0.16434	0.912305	yes
PTMG:Q6YHK3:N41|PTMP:P21359:S2597	CD109_N41	NF1_S2597	CD109	NF1	4.02731	0.00306129	7	0.0464225	0.587831			-0.205397	-0.0166295	0.615886	yes
PTMG:Q9Y639:N284|PTMP:Q9Y6D5:S1513	NPTN_N284	ARFGEF2_S1513	NPTN	ARFGEF2	4.02667	0.00306473	7	0.108263	0.596212			0.0645216	0.308333	0.578326	yes
PTMG:P35613:N268|PTMP:O43491:S647	BSG_N268	EPB41L2_S647	BSG	EPB41L2	4.02555	0.00307078	7	-0.149856	0.458022			-0.192612	-0.00838512	0.919606	yes
PTMG:Q9NZP8:N166|PTMP:Q9H6Y2:S14	C1RL_N166	WDR55_S14	C1RL	WDR55	4.0241	0.00307858	8	-0.0261676	0.580273			-0.207488	-0.0402523	0.593574	yes
PTMG:P14625:N62|PTMP:Q13586:S575	HSP90B1_N62	STIM1_S575	HSP90B1	STIM1	4.02286	0.00308519	12	0.0513982	0.301818			-0.173568	-0.0394235	0.688574	yes
PTMG:P58397:N1276|PTMP:Q9BTC0:S1456	ADAMTS12_N1276	DIDO1_S1456	ADAMTS12	DIDO1	4.02285	0.00308528	7	-0.0167357	0.522083			-0.272986	-0.0364987	0.895729	yes
PTMG:P10253:N925|PTMP:Q9Y3Q8:S279	GAA_N925	TSC22D4_S279	GAA	TSC22D4	4.01859	0.00310835	11	0.0611607	0.441119			0.0711079	0.217576	0.682814	yes
PTMG:P16278:N464|PTMP:Q13586:S575	GLB1_N464	STIM1_S575	GLB1	STIM1	4.01581	0.00312362	10	0.0177329	0.333739			-0.170246	-0.0304625	0.565239	yes
PTMG:Q07954:N2521|PTMP:Q96D71:S482	LRP1_N2521	REPS1_S482	LRP1	REPS1	4.01456	0.00313047	6	-0.101001	0.448338			-0.293679	-0.0678041	0.951949	yes
PTMG:P08962:N130|PTMP:Q9Y3Q8:S279	CD63_N130	TSC22D4_S279	CD63	TSC22D4	4.01353	0.00313612	8	-0.0418588	0.429117			-0.203197	-0.0461355	0.522335	yes
PTMG:P54289:N998|PTMP:Q96N46:S629	CACNA2D1_N998	TTC14_S629	CACNA2D1	TTC14	4.01253	0.00314158	6	-0.00939164	0.461659			0.0645258	0.313832	0.958489	yes
PTMG:Q07954:N2117|PTMP:Q12968:S344	LRP1_N2117	NFATC3_S344	LRP1	NFATC3	4.01111	0.00314948	8	-0.0611699	0.547697			-0.165748	-0.0176257	0.723105	yes
PTMG:P10619:N145|PTMP:Q92890:S299	CTSA_N145	UFD1_S299	CTSA	UFD1	4.00984	0.00315647	9	0.102102	0.325474			0.0641543	0.218596	0.506111	yes
PTMG:P11117:N133|PTMP:Q6UN15:S492	ACP2_N133	FIP1L1_S492	ACP2	FIP1L1	4.00882	0.00316218	9	-0.0110754	0.395571			0.027928	0.200151	0.793122	yes
PTMG:P14625:N445|PTMP:Q86WB0:S370	HSP90B1_N445	ZC3HC1_S370	HSP90B1	ZC3HC1	4.006	0.00317775	8	0.121804	0.373776			0.0256615	0.199845	0.759905	yes
PTMG:Q8NBJ4:N109|PTMP:Q05655:S299	GOLM1_N109	PRKCD_S299	GOLM1	PRKCD	4.00542	0.00318097	7	0.0861763	0.281336			0.0826023	0.244433	0.940611	yes
PTMG:Q9P2B2:N300|PTMP:Q9UBP0:S268	PTGFRN_N300	SPAST_S268	PTGFRN	SPAST	4.0048	0.00318444	8	-0.0571856	0.397196			-0.195523	-0.0289075	0.564362	yes
	ITGB1_N481	SCRIB_T607	ITGB1	SCRIB	4.003	0.0031945	11	0.093301	0.330572			0.0923227	0.255486	0.792483	yes
PTMG:O15031:N1068|PTMP:O60343:S570	PLXNB2_N1068	TBC1D4_S570	PLXNB2	TBC1D4	4.00014	0.00321049	6	-0.0566451	0.511422			0.0345821	0.279948	0.62809	yes
PTMG:O15031:N528|PTMP:Q86X02:S318	PLXNB2_N528	CDR2L_S318	PLXNB2	CDR2L	3.99885	0.00321768	9	0.0285835	0.359735			0.0543531	0.215178	0.502913	yes
PTMG:P48509:N159|PTMP:Q9UBF8:S277	CD151_N159	PI4KB_S277	CD151	PI4KB	3.99702	0.00322791	6	0.0141407	0.315457			0.0552986	0.29707	0.732799	yes
PTMG:Q8IV08:N284|PTMP:Q15942:T270	PLD3_N284	ZYX_T270	PLD3	ZYX	3.99696	0.00322826	8	-0.0434294	0.500517			-0.256354	-0.0597063	0.844014	yes
PTMG:Q6YHK3:N419|PTMP:Q9UPV9:S719	CD109_N419	TRAK1_S719	CD109	TRAK1	3.99471	0.0032411	7	0.0471589	0.521669			0.0474377	0.198781	0.77796	yes
PTMG:P11047:N1241|PTMP:Q53EL6:S313	LAMC1_N1241	PDCD4_S313	LAMC1	PDCD4	3.99457	0.00324188	8	-0.0230204	0.499496			-0.247636	-0.077953	0.906383	yes
PTMG:O94901:N705|PTMP:O94880:S835	SUN1_N705	PHF14_S835	SUN1	PHF14	3.99374	0.00324657	6	0.0497145	0.579327			0.0781184	0.300131	0.692953	yes
PTMG:P15586:N111|PTMP:Q5VUB5:S422	GNS_N111	FAM171A1_S422	GNS	FAM171A1	3.99341	0.00324848	7	-0.0681466	0.510218			-0.258814	-0.0403609	0.803051	yes
PTMG:P35052:N116|PTMP:Q9UHB6:S726	GPC1_N116	LIMA1_S726	GPC1	LIMA1	3.98726	0.00328391	6	0.0191511	0.423292			-0.219976	-0.0248776	0.725165	yes
PTMG:Q13740:N265|PTMP:P78524:S105	ALCAM_N265	DENND2B_S105	ALCAM	DENND2B	3.98629	0.00328946	7	0.0167549	0.527623			-0.188407	-0.0135999	0.934021	yes
PTMG:P08648:N868|PTMP:Q9Y6Q9:S1330	ITGA5_N868	NCOA3_S1330	ITGA5	NCOA3	3.9858	0.00329233	6	-0.090922	0.432499			-0.252661	-0.0712575	0.696667	yes
PTMG:Q99571:N208|PTMP:Q8N3F8:S621	P2RX4_N208	MICALL1_S621	P2RX4	MICALL1	3.98472	0.00329855	7	-0.0644633	0.547467			-0.266835	-0.0635381	0.524106	yes
PTMG:P07602:N80|PTMP:O94979:S799	PSAP_N80	SEC31A_S799	PSAP	SEC31A	3.98357	0.00330516	10	0.0755967	0.56963			0.0269028	0.162758	0.697224	yes
PTMG:P30533:N268|PTMP:Q8NEY1:S452	LRPAP1_N268	NAV1_S452	LRPAP1	NAV1	3.98028	0.00332428	9	0.0545391	0.583468			0.0541838	0.221425	0.78994	yes
PTMG:Q07954:N3048|PTMP:P23528:S156	LRP1_N3048	CFL1_S156	LRP1	CFL1	3.98025	0.00332445	10	0.0724407	0.542111			-0.179337	-0.0168194	0.982765	yes
PTMG:Q9GZX9:N81|PTMP:Q9Y6Q9:S1330	TWSG1_N81	NCOA3_S1330	TWSG1	NCOA3	3.97951	0.0033288	6	-0.0621588	0.28061			0.0832058	0.310482	0.701336	yes
PTMG:P15586:N111|PTMP:Q8TEQ0:S268	GNS_N111	SNX29_S268	GNS	SNX29	3.97693	0.00334388	9	0.104537	0.404451			-0.191066	-0.0277885	0.994649	yes
	GLG1_N165	PRPF4B_S366	GLG1	PRPF4B	3.97681	0.00334461	8	0.106336	0.559939			4.70535e-05	0.151006	0.990569	yes
PTMG:Q8NBJ4:N109|PTMP:O95394:S64	GOLM1_N109	PGM3_S64	GOLM1	PGM3	3.97416	0.0033602	7	0.100388	0.553759			0.039609	0.195782	0.750197	yes
PTMG:Q13740:N265|PTMP:Q53EU6:S68	ALCAM_N265	GPAT3_S68	ALCAM	GPAT3	3.96636	0.00340621	7	-0.0151634	0.467891			0.0593044	0.229151	0.725391	yes
PTMG:P50897:N197|PTMP:Q9H307:S66	PPT1_N197	PNN_S66	PPT1	PNN	3.96507	0.00341398	7	0.0262503	0.336186			0.0371856	0.21783	0.8377	yes
PTMG:Q92896:N165|PTMP:Q9P2N6:S511	GLG1_N165	KANSL3_S511	GLG1	KANSL3	3.96497	0.00341458	9	-0.0687259	0.370134			0.0537723	0.198275	0.778122	yes
PTMG:P08473:N285|PTMP:Q5JU85:S412	MME_N285	IQSEC2_S412	MME	IQSEC2	3.96481	0.00341546	7	0.00382386	0.331653			-0.277949	-0.0757833	0.812585	yes
PTMG:P05362:N267|PTMP:Q4G0J3:S298	ICAM1_N267	LARP7_S298	ICAM1	LARP7	3.96206	0.0034321	10	-0.00594917	0.471466			0.00905405	0.178686	0.724053	yes
PTMG:O60568:N548|PTMP:O60292:S391	PLOD3_N548	SIPA1L3_S391	PLOD3	SIPA1L3	3.9617	0.00343424	11	0.0167057	0.536177			0.0427883	0.222976	0.952982	yes
PTMG:Q9Y4L1:N596|PTMP:Q96D71:S162	HYOU1_N596	REPS1_S162	HYOU1	REPS1	3.96136	0.00343633	6	-0.0310919	0.369214			-0.31119	-0.105682	0.603162	yes
PTMG:Q9NYU2:N269|PTMP:Q8NEY1:S452	UGGT1_N269	NAV1_S452	UGGT1	NAV1	3.96073	0.00344006	7	-0.0881837	0.524799			0.119487	0.311508	0.803157	yes
PTMG:O75718:N87|PTMP:Q6PJT7:S343	CRTAP_N87	ZC3H14_S343	CRTAP	ZC3H14	3.95834	0.00345456	11	-0.01605	0.358086			-0.191213	-0.0494565	0.544144	yes
PTMG:Q9NZP8:N166|PTMP:Q01082:T2328	C1RL_N166	SPTBN1_T2328	C1RL	SPTBN1	3.95721	0.00346141	8	0.133575	0.392051			0.00580153	0.173502	0.582864	yes
PTMG:P43308:N88|PTMP:Q9UPV9:S719	SSR2_N88	TRAK1_S719	SSR2	TRAK1	3.95705	0.00346233	9	-0.0171825	0.226835			-0.201223	-0.0224155	0.688041	yes
PTMG:Q9NYU2:N269|PTMP:P25440:S37	UGGT1_N269	BRD2_S37	UGGT1	BRD2	3.95641	0.00346627	6	-0.000169147	0.546854			0.0811933	0.286064	0.83989	yes
PTMG:Q9NYU2:N269|PTMP:Q8N6H7:S432	UGGT1_N269	ARFGAP2_S432	UGGT1	ARFGAP2	3.95549	0.00347188	7	0.0457527	0.432229			0.113328	0.332474	0.990842	yes
PTMG:P35555:N448|PTMP:Q92685:S13	FBN1_N448	ALG3_S13	FBN1	ALG3	3.95466	0.00347691	11	0.0715507	0.454761			0.0793429	0.207763	0.640633	yes
PTMG:Q92820:N203|PTMP:Q13043:S414	GGH_N203	STK4_S414	GGH	STK4	3.95129	0.00349741	10	0.0847055	0.573481			0.0372808	0.197979	0.91446	yes
PTMG:Q9P2B2:N286|PTMP:Q8NHG8:S151	PTGFRN_N286	ZNRF2_S151	PTGFRN	ZNRF2	3.94912	0.00351056	7	0.0770879	0.37758			-0.179695	-0.0171895	0.674284	yes
PTMG:Q15417:N240|PTMP:Q96N46:S629	CNN3_N240	TTC14_S629	CNN3	TTC14	3.94564	0.00353193	8	-0.0627901	0.24984			0.0665905	0.238887	0.84766	yes
PTMG:P11117:N167|PTMP:Q53GA4:S42	ACP2_N167	PHLDA2_S42	ACP2	PHLDA2	3.94525	0.00353425	10	0.08595	0.569482			0.015893	0.179004	0.98403	yes
PTMG:P11117:N167|PTMP:Q8WWM7:S339	ACP2_N167	ATXN2L_S339	ACP2	ATXN2L	3.94435	0.00353976	10	0.101345	0.465821			0.0362718	0.181371	0.744977	yes
PTMG:Q5VW38:N70|PTMP:Q14498:S117	GPR107_N70	RBM39_S117	GPR107	RBM39	3.94395	0.00354223	9	-0.0994722	0.435584			0.00779805	0.178595	0.772295	yes
PTMG:Q99571:N75|PTMP:Q6WKZ4:S435	P2RX4_N75	RAB11FIP1_S435	P2RX4	RAB11FIP1	3.9439	0.00354249	6	0.0640689	0.526142			0.0208835	0.214964	0.931446	yes
PTMG:P11279:N84|PTMP:Q8N3F8:S621	LAMP1_N84	MICALL1_S621	LAMP1	MICALL1	3.94327	0.0035464	9	-0.00315358	0.547467			-0.202543	-0.0578946	0.939844	yes
PTMG:Q9GZX9:N81|PTMP:Q14680:S529	TWSG1_N81	MELK_S529	TWSG1	MELK	3.9427	0.00354997	6	-0.0142885	0.466473			0.0125754	0.223854	0.740791	yes
PTMG:P11047:N576|PTMP:P11717:S2479	LAMC1_N576	IGF2R_S2479	LAMC1	IGF2R	3.941	0.00356043	6	-0.101782	0.322714			-0.242853	-0.0439881	0.924773	yes
PTMG:P11717:N2136|PTMP:Q9UJM3:T131	IGF2R_N2136	ERRFI1_T131	IGF2R	ERRFI1	3.93891	0.00357344	7	0.102299	0.505282			0.0675942	0.295829	0.867881	yes
PTMG:P06213:N445|PTMP:Q96T37:S656	INSR_N445	RBM15_S656	INSR	RBM15	3.93838	0.00357679	6	-0.0650237	0.520765			0.0541417	0.263606	0.681001	yes
PTMG:Q8IV08:N387|PTMP:Q86W56:S137	PLD3_N387	PARG_S137	PLD3	PARG	3.93808	0.00357867	8	0.0342127	0.4232			0.0353292	0.257995	0.5805	yes
PTMG:P34059:N423|PTMP:Q09666:S5857	GALNS_N423	AHNAK_S5857	GALNS	AHNAK	3.93627	0.00358983	10	0.0470678	0.575548			0.0807801	0.231055	0.691955	yes
PTMG:Q02809:N538|PTMP:Q9H1E3:S58	PLOD1_N538	NUCKS1_S58	PLOD1	NUCKS1	3.93521	0.00359656	12	-0.0899649	0.587058			-0.175524	-0.0390951	0.939765	yes
PTMG:P34059:N423|PTMP:Q09666:S210	GALNS_N423	AHNAK_S210	GALNS	AHNAK	3.93473	0.00359954	10	0.0470678	0.38419			0.107779	0.281225	0.940106	yes
PTMG:P15144:N234|PTMP:Q9P260:S193	ANPEP_N234	RELCH_S193	ANPEP	RELCH	3.93402	0.00360393	8	0.0116212	0.408877			0.00254717	0.168976	0.956472	yes
PTMG:P17301:N1057|PTMP:O94762:S815	ITGA2_N1057	RECQL5_S815	ITGA2	RECQL5	3.93313	0.00360951	8	0.00920414	0.558301			0.02388	0.178378	0.571392	yes
PTMG:O75503:N203|PTMP:Q09666:S3362	CLN5_N203	AHNAK_S3362	CLN5	AHNAK	3.93248	0.00361354	11	-0.0135505	0.561096			-0.173524	-0.0261704	0.638059	yes
PTMG:Q92820:N203|PTMP:P19338:T121	GGH_N203	NCL_T121	GGH	NCL	3.93033	0.00362695	11	0.102355	0.329381			0.00581347	0.146478	0.564146	yes
PTMG:P11047:N1241|PTMP:O15027:S1226	LAMC1_N1241	SEC16A_S1226	LAMC1	SEC16A	3.92293	0.00367403	6	-0.0833428	0.413568			-0.372502	-0.0930289	0.905601	yes
PTMG:P16278:N464|PTMP:Q92844:S129	GLB1_N464	TANK_S129	GLB1	TANK	3.9219	0.00368068	10	-0.000645763	0.306561			-0.191744	-0.0395394	0.722617	yes
PTMG:P50897:N232|PTMP:Q9BTC0:S1456	PPT1_N232	DIDO1_S1456	PPT1	DIDO1	3.92111	0.00368575	7	0.0391635	0.51446			0.100872	0.281763	0.726545	yes
PTMG:P07942:N1279|PTMP:Q96ST2:S159	LAMB1_N1279	IWS1_S159	LAMB1	IWS1	3.92106	0.00368605	7	-0.0590206	0.271312			0.0304335	0.21969	0.723911	yes
PTMG:Q99571:N75|PTMP:Q96Q45:S62	P2RX4_N75	TMEM237_S62	P2RX4	TMEM237	3.92103	0.00368624	6	-0.0468452	0.410643			0.0273087	0.228394	0.871414	yes
PTMG:Q99571:N75|PTMP:O43852:Y47	P2RX4_N75	CALU_Y47	P2RX4	CALU	3.91897	0.00369964	6	-0.0830666	0.410643			-0.251013	-0.0312893	0.689632	yes
PTMG:P35613:N268|PTMP:Q9Y2W1:S444	BSG_N268	THRAP3_S444	BSG	THRAP3	3.91807	0.00370545	7	-0.139973	0.291417			0.0269375	0.204818	0.877509	yes
PTMG:P35613:N160|PTMP:Q9NVD7:S28	BSG_N160	PARVA_S28	BSG	PARVA	3.91804	0.00370565	9	-0.147725	0.585178			-0.186172	-0.0431598	0.934474	yes
PTMG:P35613:N268|PTMP:Q14671:S709	BSG_N268	PUM1_S709	BSG	PUM1	3.91673	0.00371424	7	0.0777853	0.406091			0.0284244	0.219809	0.890158	yes
PTMG:O75976:N522|PTMP:Q8NC51:S197	CPD_N522	SERBP1_S197	CPD	SERBP1	3.91657	0.00371526	6	-0.00966395	0.425791			0.00991569	0.189573	0.790045	yes
PTMG:Q08380:N398|PTMP:Q9H0K1:S587	LGALS3BP_N398	SIK2_S587	LGALS3BP	SIK2	3.91601	0.00371898	6	-0.0563728	0.300862			-0.214458	-0.00587411	0.523424	yes
PTMG:P15144:N234|PTMP:Q8WVC0:S229	ANPEP_N234	LEO1_S229	ANPEP	LEO1	3.91457	0.00372839	8	-0.0974805	0.378033			0.0451953	0.266477	0.793373	yes
PTMG:Q14108:N206|PTMP:Q8WWN8:S1444	SCARB2_N206	ARAP3_S1444	SCARB2	ARAP3	3.91326	0.00373702	8	-0.0176814	0.420539			-0.261788	-0.0453587	0.686984	yes
PTMG:P42785:N47|PTMP:Q5JTH9:T77	PRCP_N47	RRP12_T77	PRCP	RRP12	3.913	0.00373873	9	-0.0721875	0.399743			0.0332012	0.212118	0.592819	yes
PTMG:P04066:N268|PTMP:Q9NYJ8:S524	FUCA1_N268	TAB2_S524	FUCA1	TAB2	3.91291	0.00373935	8	-0.134708	0.413373			-0.195564	-0.0190077	0.564606	yes
PTMG:O75882:N1043|PTMP:Q9P270:S357	ATRN_N1043	SLAIN2_S357	ATRN	SLAIN2	3.9124	0.00374267	7	-0.0443437	0.282404			-0.265771	-0.0474494	0.688097	yes
PTMG:P08648:N868|PTMP:P49790:S334	ITGA5_N868	NUP153_S334	ITGA5	NUP153	3.91134	0.0037496	8	-0.100942	0.432499			-0.191494	-0.0504223	0.695999	yes
PTMG:Q9UBV2:N272|PTMP:Q9P260:S193	SEL1L_N272	RELCH_S193	SEL1L	RELCH	3.91094	0.00375218	9	0.0284158	0.422421			0.0512597	0.226418	0.643817	yes
PTMG:P07942:N1279|PTMP:O95613:S44	LAMB1_N1279	PCNT_S44	LAMB1	PCNT	3.91019	0.00375716	11	-0.0148959	0.50179			-0.255127	-0.0857235	0.780906	yes
PTMG:P12109:N537|PTMP:O94804:S417	COL6A1_N537	STK10_S417	COL6A1	STK10	3.90544	0.00378818	6	-0.0723353	0.382083			0.0221091	0.232283	0.918164	yes
PTMG:P08473:N285|PTMP:Q86W56:S133	MME_N285	PARG_S133	MME	PARG	3.90471	0.00379289	7	-0.0378513	0.331653			-0.286542	-0.0583483	0.707891	yes
PTMG:P11279:N322|PTMP:O95425:S238	LAMP1_N322	SVIL_S238	LAMP1	SVIL	3.90446	0.00379459	8	0.0251748	0.491877			-0.286013	-0.1063	0.676347	yes
PTMG:O15230:N1330|PTMP:Q6PJT7:S343	LAMA5_N1330	ZC3H14_S343	LAMA5	ZC3H14	3.90005	0.00382359	7	-0.109471	0.486327			-0.342532	-0.124118	0.66414	yes
PTMG:P48960:N453|PTMP:O00418:S462	ADGRE5_N453	EEF2K_S462	ADGRE5	EEF2K	3.89777	0.00383893	8	0.045631	0.536265			0.061841	0.245817	0.840695	yes
PTMG:P07602:N332|PTMP:Q3V6T2:S1702	PSAP_N332	CCDC88A_S1702	PSAP	CCDC88A	3.89592	0.00385137	8	0.129673	0.493022			-0.160624	-0.0134414	0.585955	yes
	SCARB2_N105	SCRIB_S703	SCARB2	SCRIB	3.89577	0.00385243	8	0.0791345	0.22505			0.0525432	0.240664	0.605956	yes
PTMG:Q07954:N3089|PTMP:P78536:S791	LRP1_N3089	ADAM17_S791	LRP1	ADAM17	3.89433	0.00386214	6	0.0854542	0.391595			0.096838	0.282162	0.640991	yes
PTMG:P48960:N453|PTMP:Q15154:S1283	ADGRE5_N453	PCM1_S1283	ADGRE5	PCM1	3.89066	0.00388711	6	0.0393973	0.395259			0.0229758	0.227282	0.905725	yes
PTMG:Q9H3G5:N307|PTMP:Q9BST9:S106	CPVL_N307	RTKN_S106	CPVL	RTKN	3.89035	0.00388917	8	-0.117909	0.573821			-0.225679	-0.0427303	0.948695	yes
PTMG:P05156:N494|PTMP:Q7Z7G8:S1002	CFI_N494	VPS13B_S1002	CFI	VPS13B	3.88779	0.0039065	7	-0.0268859	0.521552			-0.244438	-0.0697057	0.914257	yes
PTMG:O00754:N766|PTMP:Q9HCE9:S669	MAN2B1_N766	ANO8_S669	MAN2B1	ANO8	3.88618	0.00391747	7	-0.118006	0.319119			-0.266838	-0.0641379	0.98911	yes
PTMG:P07942:N1279|PTMP:Q6PJI9:S603	LAMB1_N1279	WDR59_S603	LAMB1	WDR59	3.88361	0.00393516	8	-0.0816873	0.2824			-0.196332	-0.0372419	0.859789	yes
PTMG:Q9Y639:N197|PTMP:Q9Y618:S1251	NPTN_N197	NCOR2_S1251	NPTN	NCOR2	3.88268	0.00394143	6	-0.00949678	0.506167			0.0306287	0.233978	0.733827	yes
PTMG:P16278:N247|PTMP:P49207:S12	GLB1_N247	RPL34_S12	GLB1	RPL34	3.88151	0.00394961	7	-0.0441131	0.277368			-0.279582	-0.0735638	0.516149	yes
PTMG:Q9H3G5:N346|PTMP:Q9UMZ2:S919	CPVL_N346	SYNRG_S919	CPVL	SYNRG	3.88062	0.00395569	9	0.0566685	0.579617			0.0377585	0.199124	0.662527	yes
PTMG:P56199:N217|PTMP:Q9Y2X3:S502	ITGA1_N217	NOP58_S502	ITGA1	NOP58	3.88058	0.00395597	9	-0.124405	0.522484			-0.197586	-0.0579632	0.644726	yes
PTMG:Q8NBJ4:N109|PTMP:Q53EU6:S68	GOLM1_N109	GPAT3_S68	GOLM1	GPAT3	3.87745	0.00397761	7	0.0281637	0.467891			0.0304156	0.192054	0.831043	yes
PTMG:Q9P2B2:N300|PTMP:P46776:S68	PTGFRN_N300	RPL27A_S68	PTGFRN	RPL27A	3.87713	0.00397988	6	-0.0187522	0.297449			0.0272217	0.240851	0.674692	yes
PTMG:P30533:N268|PTMP:Q9BVC5:S143	LRPAP1_N268	C2orf49_S143	LRPAP1	C2orf49	3.87226	0.00401354	6	-0.0533138	0.1546			0.152399	0.388344	0.93116	yes
PTMG:P07686:N84|PTMP:Q12965:S980	HEXB_N84	MYO1E_S980	HEXB	MYO1E	3.86909	0.00403596	7	-0.0743113	0.350529			-0.301202	-0.0890376	0.553838	yes
PTMG:Q9GZX9:N81|PTMP:Q969J2:S501	TWSG1_N81	ZKSCAN4_S501	TWSG1	ZKSCAN4	3.86865	0.00403906	6	0.0389083	0.293074			-0.355179	-0.164393	0.946255	yes
PTMG:Q5ZPR3:N215|PTMP:Q86X02:S318	CD276_N215	CDR2L_S318	CD276	CDR2L	3.8664	0.00405498	7	-0.00675791	0.435213			0.0177739	0.240794	0.84302	yes
PTMG:P17936:N116|PTMP:P35241:S533	IGFBP3_N116	RDX_S533	IGFBP3	RDX	3.86516	0.00406378	7	0.00869156	0.363154			0.0079456	0.211312	0.587657	yes
PTMG:Q9Y639:N284|PTMP:Q9BTC0:S1456	NPTN_N284	DIDO1_S1456	NPTN	DIDO1	3.86448	0.00406863	7	-0.138509	0.51446			-0.205548	-0.026141	0.586728	yes
PTMG:P50897:N197|PTMP:O14974:S422	PPT1_N197	PPP1R12A_S422	PPT1	PPP1R12A	3.8643	0.0040699	11	0.0393417	0.249866			-0.173541	-0.0259718	0.743999	yes
PTMG:O00469:N696|PTMP:Q6PJT7:S390	PLOD2_N696	ZC3H14_S390	PLOD2	ZC3H14	3.8617	0.00408849	9	-0.0474726	0.558022			-0.178693	-0.00532738	0.71761	yes
PTMG:P12109:N212|PTMP:Q86UE4:S298	COL6A1_N212	MTDH_S298	COL6A1	MTDH	3.86117	0.00409225	10	-0.0836234	0.330748			0.00024246	0.136279	0.735446	yes
PTMG:P04844:N106|PTMP:Q96E16:S55	RPN2_N106	SMIM19_S55	RPN2	SMIM19	3.85942	0.00410481	9	0.117469	0.452918			0.0723482	0.253094	0.854474	yes
PTMG:P11047:N576|PTMP:O15027:S1305	LAMC1_N576	SEC16A_S1305	LAMC1	SEC16A	3.85761	0.00411757	9	-0.0833428	0.428236			-0.175895	-0.0311367	0.868816	yes
PTMG:P05556:N481|PTMP:Q5VYS8:S132	ITGB1_N481	TUT7_S132	ITGB1	TUT7	3.85435	0.00414098	9	-0.0224624	0.317422			0.0223691	0.192991	0.915245	yes
PTMG:O00754:N766|PTMP:Q6UN15:S492	MAN2B1_N766	FIP1L1_S492	MAN2B1	FIP1L1	3.85032	0.00417	9	0.0207655	0.395571			0.0418478	0.198314	0.952284	yes
PTMG:P11047:N1107|PTMP:Q9UHB6:S230	LAMC1_N1107	LIMA1_S230	LAMC1	LIMA1	3.84964	0.00417493	9	0.0228922	0.508713			-0.169389	-0.012712	0.509083	yes
PTMG:Q5VW38:N70|PTMP:Q9BVG8:S817	GPR107_N70	KIFC3_S817	GPR107	KIFC3	3.84896	0.00417985	6	0.120619	0.457299			0.0726201	0.365846	0.950271	yes
PTMG:O95450:N949|PTMP:Q12968:S344	ADAMTS2_N949	NFATC3_S344	ADAMTS2	NFATC3	3.8468	0.00419555	6	-0.0594279	0.474003			-0.280741	-0.0516288	0.735963	yes
PTMG:P07602:N101|PTMP:Q9NWH9:S882	PSAP_N101	SLTM_S882	PSAP	SLTM	3.84523	0.00420686	6	0.0646048	0.466565			0.0248649	0.268081	0.967265	yes
PTMG:P05556:N481|PTMP:Q9UHB6:S230	ITGB1_N481	LIMA1_S230	ITGB1	LIMA1	3.84468	0.0042109	9	0.00868352	0.495333			-0.193007	-0.0300976	0.849186	yes
PTMG:Q08380:N398|PTMP:P26358:S143	LGALS3BP_N398	DNMT1_S143	LGALS3BP	DNMT1	3.84448	0.00421238	8	-0.0930135	0.399948			0.0304928	0.198739	0.83677	yes
PTMG:P06756:N945|PTMP:Q96Q45:S62	ITGAV_N945	TMEM237_S62	ITGAV	TMEM237	3.84447	0.00421244	9	0.111075	0.495806			0.00974431	0.18847	0.93358	yes
	LAMB1_N1279	SCRIB_S1298	LAMB1	SCRIB	3.8437	0.00421804	6	-0.0948495	0.306325			-0.355596	-0.0608895	0.807042	yes
PTMG:O75718:N87|PTMP:Q07002:S117	CRTAP_N87	CDK18_S117	CRTAP	CDK18	3.84303	0.00422297	10	-0.0382227	0.457663			-0.210977	-0.0709386	0.765064	yes
PTMG:Q92896:N165|PTMP:P19338:T76	GLG1_N165	NCL_T76	GLG1	NCL	3.84162	0.00423328	8	-0.0145123	0.405011			0.00587153	0.159922	0.964541	yes
PTMG:P10253:N925|PTMP:Q9Y2K2:S626	GAA_N925	SIK3_S626	GAA	SIK3	3.83969	0.00424756	11	-0.0724625	0.290655			0.0284325	0.179521	0.659466	yes
PTMG:P07602:N215|PTMP:Q07955:S238	PSAP_N215	SRSF1_S238	PSAP	SRSF1	3.8386	0.00425559	6	0.00569455	0.413856			0.0229327	0.242465	0.98771	yes
PTMG:O00754:N133|PTMP:O94804:S417	MAN2B1_N133	STK10_S417	MAN2B1	STK10	3.83794	0.00426049	6	0.0787318	0.382083			0.0205792	0.238196	0.529968	yes
PTMG:P08648:N868|PTMP:Q86UU0:S934	ITGA5_N868	BCL9L_S934	ITGA5	BCL9L	3.83659	0.00427048	7	-0.040517	0.408086			0.0807517	0.241836	0.85402	yes
PTMG:Q9GZX9:N81|PTMP:O94880:S835	TWSG1_N81	PHF14_S835	TWSG1	PHF14	3.83499	0.00428242	7	0.0725874	0.42009			0.0508897	0.229538	0.969151	yes
PTMG:Q6YHK3:N41|PTMP:Q15014:S71	CD109_N41	MORF4L2_S71	CD109	MORF4L2	3.83428	0.00428768	7	-0.126487	0.576785			-0.223857	-0.0336344	0.797821	yes
PTMG:Q92896:N165|PTMP:Q8WVC0:S229	GLG1_N165	LEO1_S229	GLG1	LEO1	3.83337	0.00429445	8	0.0436291	0.37064			0.0205933	0.21188	0.857965	yes
PTMG:P08582:N515|PTMP:Q5VYS8:S132	MELTF_N515	TUT7_S132	MELTF	TUT7	3.83058	0.00431543	6	-0.00140597	0.444348			0.0795753	0.391381	0.9298	yes
PTMG:O75882:N1073|PTMP:Q969V6:S385	ATRN_N1073	MRTFA_S385	ATRN	MRTFA	3.82992	0.00432039	10	0.0831388	0.530878			0.00390334	0.141707	0.842305	yes
PTMG:Q16363:N104|PTMP:Q8N6T3:S361	LAMA4_N104	ARFGAP1_S361	LAMA4	ARFGAP1	3.82927	0.00432526	9	-0.0733203	0.554953			-0.256466	-0.0676751	0.831007	yes
PTMG:Q13308:N567|PTMP:Q96Q45:S62	PTK7_N567	TMEM237_S62	PTK7	TMEM237	3.82896	0.00432754	7	0.0832473	0.341246			0.0460651	0.271326	0.799318	yes
PTMG:Q8IV08:N236|PTMP:Q9H792:S587	PLD3_N236	PEAK1_S587	PLD3	PEAK1	3.82881	0.00432873	7	-0.0281444	0.377148			-0.228186	-0.00999602	0.62661	yes
PTMG:P07942:N1279|PTMP:Q9UPV9:S719	LAMB1_N1279	TRAK1_S719	LAMB1	TRAK1	3.82839	0.00433187	10	0.00858704	0.292162			-0.176626	-0.0339941	0.92978	yes
PTMG:Q9UH99:N636|PTMP:Q8N1G0:T377	SUN2_N636	ZNF687_T377	SUN2	ZNF687	3.82316	0.00437159	12	0.0557098	0.34152			0.0281774	0.176315	0.694378	yes
PTMG:P12109:N212|PTMP:Q92685:S13	COL6A1_N212	ALG3_S13	COL6A1	ALG3	3.82292	0.00437339	10	-0.0899352	0.386202			0.0143816	0.150457	0.500593	yes
PTMG:P06213:N445|PTMP:P11717:S2347	INSR_N445	IGF2R_S2347	INSR	IGF2R	3.82134	0.00438541	6	0.0621515	0.458302			0.0478372	0.27222	0.656951	yes
PTMG:Q9GZX9:N81|PTMP:Q969V6:S6	TWSG1_N81	MRTFA_S6	TWSG1	MRTFA	3.82047	0.00439222	7	0.0880047	0.288957			0.121602	0.297887	0.821049	yes
PTMG:P11047:N576|PTMP:P46013:T1801	LAMC1_N576	MKI67_T1801	LAMC1	MKI67	3.82006	0.00439535	6	-0.113315	0.565351			0.100023	0.311568	0.730808	yes
PTMG:Q5VW38:N70|PTMP:Q6UN15:S492	GPR107_N70	FIP1L1_S492	GPR107	FIP1L1	3.81863	0.00440624	8	-0.0747748	0.392242			0.019478	0.204295	0.871854	yes
PTMG:Q07954:N2117|PTMP:Q8NHG8:S151	LRP1_N2117	ZNRF2_S151	LRP1	ZNRF2	3.81818	0.00440973	8	-0.140698	0.489904			-0.219133	-0.0573305	0.662662	yes
PTMG:P05156:N464|PTMP:Q4KMP7:S132	CFI_N464	TBC1D10B_S132	CFI	TBC1D10B	3.81606	0.00442614	9	-0.0879274	0.426525			-0.153919	-0.00382486	0.755865	yes
PTMG:O75503:N271|PTMP:Q15811:S986	CLN5_N271	ITSN1_S986	CLN5	ITSN1	3.81509	0.00443362	7	-0.00520277	0.378934			-0.3147	-0.0796259	0.510088	yes
PTMG:P54802:N503|PTMP:Q09666:S5830	NAGLU_N503	AHNAK_S5830	NAGLU	AHNAK	3.81434	0.00443935	9	-0.0592089	0.552192			-0.196937	-0.0278021	0.591965	yes
PTMG:Q07954:N928|PTMP:P19338:T121	LRP1_N928	NCL_T121	LRP1	NCL	3.81305	0.00444936	7	-0.121446	0.404762			-0.239897	-0.0448562	0.566796	yes
PTMG:P78310:N106|PTMP:Q9H792:S587	CXADR_N106	PEAK1_S587	CXADR	PEAK1	3.80991	0.00447371	6	-0.0143062	0.395176			-0.291963	-0.0527442	0.832844	yes
PTMG:O00754:N766|PTMP:Q09666:S5110	MAN2B1_N766	AHNAK_S5110	MAN2B1	AHNAK	3.80973	0.00447507	10	-0.0269716	0.560298			-0.175459	-0.0312971	0.757544	yes
PTMG:P48960:N453|PTMP:O94979:S799	ADGRE5_N453	SEC31A_S799	ADGRE5	SEC31A	3.80525	0.00451002	8	0.0389367	0.593481			0.0254496	0.178825	0.76903	yes
PTMG:P08473:N285|PTMP:P21359:S2597	MME_N285	NF1_S2597	MME	NF1	3.80379	0.00452142	7	0.0564954	0.581609			0.0517219	0.271482	0.994822	yes
PTMG:P12109:N212|PTMP:Q9UHB6:S230	COL6A1_N212	LIMA1_S230	COL6A1	LIMA1	3.80283	0.00452888	9	0.0514387	0.508713			-0.187946	-0.0400842	0.524186	yes
PTMG:Q96AY3:N407|PTMP:Q9UKV3:S561	FKBP10_N407	ACIN1_S561	FKBP10	ACIN1	3.80142	0.00454014	6	-0.0722277	0.598991			-0.291351	-0.0747089	0.543509	yes
PTMG:O00592:N360|PTMP:Q9BY89:S366	PODXL_N360	KIAA1671_S366	PODXL	KIAA1671	3.80091	0.00454408	8	0.0241071	0.474924			0.0227033	0.220385	0.532577	yes
PTMG:P28799:N530|PTMP:Q9HB19:S349	GRN_N530	PLEKHA2_S349	GRN	PLEKHA2	3.79945	0.00455564	9	0.0807517	0.504015			-0.18036	-0.00687488	0.879176	yes
PTMG:P50897:N232|PTMP:Q9Y2K2:S626	PPT1_N232	SIK3_S626	PPT1	SIK3	3.79856	0.00456259	7	-0.123348	0.344422			0.0249686	0.215829	0.677065	yes
PTMG:P50897:N232|PTMP:P35658:S1023	PPT1_N232	NUP214_S1023	PPT1	NUP214	3.7984	0.00456391	7	0.0513935	0.344422			0.0513451	0.233857	0.893869	yes
PTMG:P56199:N217|PTMP:O43491:S647	ITGA1_N217	EPB41L2_S647	ITGA1	EPB41L2	3.79672	0.00457702	9	0.134995	0.458022			0.0415089	0.187144	0.724477	yes
PTMG:Q8NBJ5:N96|PTMP:P49792:S1509	COLGALT1_N96	RANBP2_S1509	COLGALT1	RANBP2	3.79483	0.00459191	6	0.120774	0.403444			0.103434	0.340131	0.630761	yes
PTMG:Q16363:N104|PTMP:Q9Y3R5:S681	LAMA4_N104	DOP1B_S681	LAMA4	DOP1B	3.79327	0.00460436	9	-0.08863	0.478452			-0.235596	-0.0556704	0.844947	yes
PTMG:Q9P2B2:N286|PTMP:Q5VUB5:S422	PTGFRN_N286	FAM171A1_S422	PTGFRN	FAM171A1	3.79267	0.0046091	7	0.140492	0.45649			-0.216699	-0.0229533	0.932873	yes
PTMG:Q9Y4L1:N515|PTMP:Q5TCZ1:S608	HYOU1_N515	SH3PXD2A_S608	HYOU1	SH3PXD2A	3.79263	0.00460944	6	-0.133561	0.524686			-0.299428	-0.0117218	0.872535	yes
PTMG:P11117:N167|PTMP:Q96ST2:S159	ACP2_N167	IWS1_S159	ACP2	IWS1	3.78886	0.00463945	7	-0.0654551	0.435155			9.67488e-05	0.198514	0.628683	yes
PTMG:P16278:N464|PTMP:P35269:S433	GLB1_N464	GTF2F1_S433	GLB1	GTF2F1	3.78599	0.00466279	7	0.0265012	0.298967			-0.354976	-0.126403	0.991386	yes
PTMG:Q07075:N324|PTMP:O60664:S130	ENPEP_N324	PLIN3_S130	ENPEP	PLIN3	3.7853	0.00466841	8	-0.0137652	0.493758			-0.22815	-0.0463811	0.84934	yes
PTMG:P30533:N268|PTMP:Q14207:S554	LRPAP1_N268	NPAT_S554	LRPAP1	NPAT	3.78448	0.00467515	6	-0.0418136	0.148982			0.0453286	0.244637	0.666512	yes
	TM9SF3_N174	PRPF4B_S366	TM9SF3	PRPF4B	3.78438	0.00467592	10	0.10553	0.559939			0.000616052	0.138655	0.623325	yes
PTMG:P08648:N868|PTMP:Q13506:S395	ITGA5_N868	NAB1_S395	ITGA5	NAB1	3.77977	0.00471347	8	0.112868	0.432499			-0.187826	-0.0386239	0.508083	yes
PTMG:P08195:N264|PTMP:Q96Q45:S62	SLC3A2_N264	TMEM237_S62	SLC3A2	TMEM237	3.77975	0.00471363	9	0.124015	0.395813			0.00874523	0.173514	0.948507	yes
PTMG:Q9H3G5:N346|PTMP:Q13586:S575	CPVL_N346	STIM1_S575	CPVL	STIM1	3.77723	0.00473423	10	-0.0875987	0.579617			-0.17848	-0.0290774	0.955782	yes
PTMG:P11279:N249|PTMP:Q09666:S4908	LAMP1_N249	AHNAK_S4908	LAMP1	AHNAK	3.77437	0.00475771	10	0.0318236	0.585433			-0.214062	-0.055022	0.950485	yes
PTMG:Q12866:N170|PTMP:Q8TEQ0:S268	MERTK_N170	SNX29_S268	MERTK	SNX29	3.77402	0.0047605	7	0.0381419	0.404451			-0.207098	-0.0234703	0.990853	yes
PTMG:P11279:N249|PTMP:Q9BZQ8:S602	LAMP1_N249	NIBAN1_S602	LAMP1	NIBAN1	3.77316	0.00476748	10	-0.0447341	0.57759			-0.204939	-0.0443817	0.88696	yes
PTMG:P07602:N332|PTMP:Q9P2N6:S511	PSAP_N332	KANSL3_S511	PSAP	KANSL3	3.77155	0.00478068	8	-0.0695334	0.493022			0.087664	0.231361	0.809484	yes
PTMG:Q6YHK3:N1355|PTMP:Q92974:S129	CD109_N1355	ARHGEF2_S129	CD109	ARHGEF2	3.77016	0.00479213	8	-0.0632883	0.481179			-0.210635	-0.0356423	0.849938	yes
PTMG:P43308:N88|PTMP:Q15811:S986	SSR2_N88	ITSN1_S986	SSR2	ITSN1	3.76917	0.00480045	7	0.0323607	0.43757			-0.251164	-0.0202713	0.7445	yes
PTMG:P48960:N453|PTMP:Q05209:S435	ADGRE5_N453	PTPN12_S435	ADGRE5	PTPN12	3.76694	0.00481883	9	0.0372804	0.576249			-0.181399	-0.0393094	0.686209	yes
PTMG:Q9Y4L1:N596|PTMP:Q14207:S554	HYOU1_N596	NPAT_S554	HYOU1	NPAT	3.76655	0.00482212	10	0.0403181	0.483048			0.0164469	0.176914	0.984794	yes
PTMG:P15586:N405|PTMP:Q9BZQ8:S602	GNS_N405	NIBAN1_S602	GNS	NIBAN1	3.76333	0.00484901	8	-0.00363265	0.57759			-0.196139	-0.0456352	0.797877	yes
PTMG:O00754:N766|PTMP:Q9NWQ8:S171	MAN2B1_N766	PAG1_S171	MAN2B1	PAG1	3.76054	0.00487259	8	-0.0592699	0.529732			0.0304626	0.18696	0.973299	yes
PTMG:Q14956:N249|PTMP:Q96D71:S475	GPNMB_N249	REPS1_S475	GPNMB	REPS1	3.75987	0.00487828	6	0.00493794	0.493397			0.103461	0.299793	0.709405	yes
PTMG:P40189:N131|PTMP:Q8N108:S488	IL6ST_N131	MIER1_S488	IL6ST	MIER1	3.75973	0.00487945	6	-0.0376344	0.120918			-0.308043	-0.0875725	0.92028	yes
PTMG:P07602:N215|PTMP:P19338:T121	PSAP_N215	NCL_T121	PSAP	NCL	3.75961	0.00488039	11	0.0822823	0.367823			0.00393694	0.137902	0.531425	yes
PTMG:P50897:N197|PTMP:Q969J2:S501	PPT1_N197	ZKSCAN4_S501	PPT1	ZKSCAN4	3.75803	0.00489399	10	-0.0117176	0.249866			0.0353741	0.212712	0.718727	yes
PTMG:P15586:N111|PTMP:Q14151:S787	GNS_N111	SAFB2_S787	GNS	SAFB2	3.75725	0.00490065	11	0.00105845	0.372676			0.066066	0.22079	0.596714	yes
PTMG:P54802:N503|PTMP:Q9NXR1:S306	NAGLU_N503	NDE1_S306	NAGLU	NDE1	3.75565	0.00491431	9	0.0193655	0.365792			-0.253504	-0.0550351	0.890276	yes
PTMG:P05362:N267|PTMP:Q13163:S311	ICAM1_N267	MAP2K5_S311	ICAM1	MAP2K5	3.75266	0.00493977	7	-0.114546	0.482036			-0.189827	-0.0282501	0.544453	yes
PTMG:P12109:N537|PTMP:Q969V6:S6	COL6A1_N537	MRTFA_S6	COL6A1	MRTFA	3.74815	0.00497853	6	0.147736	0.204576			0.0687685	0.278126	0.925265	yes
PTMG:O95450:N949|PTMP:O60341:S166	ADAMTS2_N949	KDM1A_S166	ADAMTS2	KDM1A	3.74556	0.00500098	6	0.0111304	0.505404			0.0831187	0.297074	0.556469	yes
PTMG:O75718:N87|PTMP:P35269:T427	CRTAP_N87	GTF2F1_T427	CRTAP	GTF2F1	3.74548	0.00500161	8	0.016036	0.424363			-0.221138	-0.0349171	0.776857	yes
PTMG:O60568:N548|PTMP:Q9Y6V0:S906	PLOD3_N548	PCLO_S906	PLOD3	PCLO	3.7444	0.00501102	8	-0.122865	0.570166			-0.237295	-0.032366	0.671316	yes
PTMG:P11047:N650|PTMP:Q8N4C8:S732	LAMC1_N650	MINK1_S732	LAMC1	MINK1	3.74356	0.00501824	10	-0.143227	0.371346			-0.182077	-0.0180354	0.660098	yes
PTMG:Q07954:N1575|PTMP:Q14151:S787	LRP1_N1575	SAFB2_S787	LRP1	SAFB2	3.74326	0.00502094	11	-0.147813	0.475769			0.052373	0.188472	0.898422	yes
PTMG:O15031:N795|PTMP:P78524:S105	PLXNB2_N795	DENND2B_S105	PLXNB2	DENND2B	3.74263	0.00502636	9	0.0931464	0.527623			0.00462954	0.171753	0.606293	yes
PTMG:P48960:N453|PTMP:Q8N163:S678	ADGRE5_N453	CCAR2_S678	ADGRE5	CCAR2	3.74127	0.00503806	9	-0.00241254	0.54419			0.0477951	0.191232	0.920733	yes
PTMG:P10619:N333|PTMP:P35240:S13	CTSA_N333	NF2_S13	CTSA	NF2	3.74083	0.00504189	7	-0.0240501	0.323222			-0.240549	-0.0517195	0.511216	yes
PTMG:P11717:N2136|PTMP:Q86W56:S137	IGF2R_N2136	PARG_S137	IGF2R	PARG	3.7408	0.00504216	6	0.121024	0.512617			0.1076	0.332945	0.77098	yes
PTMG:Q08380:N125|PTMP:Q14671:S709	LGALS3BP_N125	PUM1_S709	LGALS3BP	PUM1	3.74063	0.00504362	12	-0.094484	0.395037			0.014176	0.147933	0.667129	yes
PTMG:P54802:N503|PTMP:Q09666:S3362	NAGLU_N503	AHNAK_S3362	NAGLU	AHNAK	3.7403	0.00504645	10	-0.0592089	0.372581			-0.194644	-0.015376	0.592087	yes
PTMG:O75882:N264|PTMP:Q15139:S219	ATRN_N264	PRKD1_S219	ATRN	PRKD1	3.73876	0.00505987	8	0.122844	0.504056			-0.321206	-0.123426	0.517656	yes
PTMG:P12109:N212|PTMP:Q96BY7:S497	COL6A1_N212	ATG2B_S497	COL6A1	ATG2B	3.73788	0.0050675	10	0.120346	0.330748			-0.166876	-0.00960749	0.821468	yes
PTMG:P20908:N1672|PTMP:O15164:S811	COL5A1_N1672	TRIM24_S811	COL5A1	TRIM24	3.73623	0.00508205	9	-0.0145588	0.579994			-0.177828	-0.0139429	0.881318	yes
PTMG:P08962:N130|PTMP:Q05397:S722	CD63_N130	PTK2_S722	CD63	PTK2	3.73588	0.00508513	6	-0.0179289	0.555311			-0.211335	-0.0272599	0.684528	yes
PTMG:P11047:N1107|PTMP:Q96A57:S24	LAMC1_N1107	TMEM230_S24	LAMC1	TMEM230	3.73518	0.0050912	10	-0.101632	0.383815			-0.210498	-0.0295098	0.780289	yes
PTMG:Q99571:N75|PTMP:Q9H4G0:S510	P2RX4_N75	EPB41L1_S510	P2RX4	EPB41L1	3.73246	0.00511515	7	-0.0166521	0.581666			0.0283724	0.200578	0.979732	yes
PTMG:P56199:N317|PTMP:Q96CB8:S389	ITGA1_N317	INTS12_S389	ITGA1	INTS12	3.73124	0.00512602	6	-0.103902	0.486683			-0.229609	-0.0372708	0.702404	yes
PTMG:P07942:N1279|PTMP:P17544:S413	LAMB1_N1279	ATF7_S413	LAMB1	ATF7	3.7227	0.00520222	10	0.105648	0.316733			0.0094588	0.142464	0.923356	yes
PTMG:P56199:N532|PTMP:P49207:S12	ITGA1_N532	RPL34_S12	ITGA1	RPL34	3.72147	0.00521343	11	0.0333075	0.310678			0.0232706	0.200022	0.694629	yes
PTMG:Q8NBJ7:N191|PTMP:Q9UKV3:S710	SUMF2_N191	ACIN1_S710	SUMF2	ACIN1	3.72138	0.00521421	6	0.0103442	0.390572			0.0183625	0.20001	0.65211	yes
PTMG:Q14108:N206|PTMP:Q8WUM0:T28	SCARB2_N206	NUP133_T28	SCARB2	NUP133	3.72088	0.00521871	7	-0.0567879	0.228333			0.0645804	0.265072	0.63383	yes
PTMG:P15586:N111|PTMP:Q13136:S763	GNS_N111	PPFIA1_S763	GNS	PPFIA1	3.72054	0.00522183	11	-0.063229	0.372676			-0.164916	-0.00613862	0.831687	yes
PTMG:Q13510:N259|PTMP:Q86W56:S137	ASAH1_N259	PARG_S137	ASAH1	PARG	3.71954	0.00523073	10	-0.0840983	0.595135			-0.221561	-0.0423055	0.677109	yes
PTMG:P07711:N221|PTMP:P27361:Y204	CTSL_N221	MAPK3_Y204	CTSL	MAPK3	3.71952	0.00523089	6	0.0419868	0.296653			-0.213744	-0.0269399	0.656374	yes
PTMG:Q99571:N75|PTMP:P15336:S112	P2RX4_N75	ATF2_S112	P2RX4	ATF2	3.71755	0.00524858	7	-0.122166	0.423847			-0.19951	-0.029313	0.655296	yes
PTMG:P56199:N217|PTMP:O95394:S64	ITGA1_N217	PGM3_S64	ITGA1	PGM3	3.71418	0.00527924	8	-0.134501	0.590036			-0.168001	-0.0225958	0.936589	yes
PTMG:P07686:N84|PTMP:Q13428:S156	HEXB_N84	TCOF1_S156	HEXB	TCOF1	3.70937	0.00532297	6	-0.054372	0.483714			0.0550218	0.256672	0.709594	yes
PTMG:P07602:N80|PTMP:Q86WR7:S212	PSAP_N80	PROSER2_S212	PSAP	PROSER2	3.70521	0.00536133	10	-0.0310218	0.463486			-0.197273	-0.0478482	0.730643	yes
PTMG:O75503:N203|PTMP:Q9P2N6:S515	CLN5_N203	KANSL3_S515	CLN5	KANSL3	3.70431	0.00536978	10	0.0603572	0.561096			0.0466689	0.186859	0.615609	yes
PTMG:P07942:N1279|PTMP:P55196:S1512	LAMB1_N1279	AFDN_S1512	LAMB1	AFDN	3.7008	0.00540225	11	-0.079609	0.426573			-0.142634	-0.00713901	0.590901	yes
PTMG:Q12866:N170|PTMP:P27987:S43	MERTK_N170	ITPKB_S43	MERTK	ITPKB	3.69916	0.00541745	7	0.0999241	0.506387			-0.207263	-0.0115613	0.645017	yes
PTMG:Q9NYU2:N269|PTMP:Q09666:S5448	UGGT1_N269	AHNAK_S5448	UGGT1	AHNAK	3.69593	0.00544772	9	-0.149345	0.581752			-0.192893	-0.00867697	0.840152	yes
PTMG:O75503:N255|PTMP:Q8IZH2:S1279	CLN5_N255	XRN1_S1279	CLN5	XRN1	3.69563	0.00545061	6	-0.0205114	0.244364			0.00195222	0.205304	0.970433	yes
PTMG:P25942:N153|PTMP:Q5SW79:S122	CD40_N153	CEP170_S122	CD40	CEP170	3.68963	0.00550747	7	0.0525999	0.46623			0.201027	0.406694	0.642711	yes
PTMG:P05026:N158|PTMP:Q9H1E3:S75	ATP1B1_N158	NUCKS1_S75	ATP1B1	NUCKS1	3.68877	0.00551566	9	-0.0400517	0.588542			0.0681335	0.244755	0.978496	yes
PTMG:Q6YHK3:N419|PTMP:Q13586:S575	CD109_N419	STIM1_S575	CD109	STIM1	3.68579	0.00554405	8	-0.0153093	0.452975			0.0201591	0.166136	0.580837	yes
PTMG:O95450:N949|PTMP:Q8WW12:T139	ADAMTS2_N949	PCNP_T139	ADAMTS2	PCNP	3.685	0.00555153	7	-0.0225569	0.411369			-0.279219	-0.0655264	0.823013	yes
PTMG:P10253:N390|PTMP:Q9BY89:S366	GAA_N390	KIAA1671_S366	GAA	KIAA1671	3.68113	0.0055887	6	0.00304691	0.47165			0.0251522	0.245249	0.841002	yes
PTMG:O43852:N131|PTMP:O75145:S17	CALU_N131	PPFIA3_S17	CALU	PPFIA3	3.67576	0.00564053	8	-0.118228	0.451765			-0.180627	-0.0240427	0.8682	yes
PTMG:P07942:N1279|PTMP:Q9BZQ8:S602	LAMB1_N1279	NIBAN1_S602	LAMB1	NIBAN1	3.67548	0.00564318	11	0.146712	0.578429			-0.164089	-0.0364735	0.654588	yes
PTMG:P14625:N62|PTMP:Q12893:S320	HSP90B1_N62	TMEM115_S320	HSP90B1	TMEM115	3.67323	0.00566524	12	0.0819039	0.262827			-0.174742	-0.0366289	0.868116	yes
PTMG:P50897:N197|PTMP:Q9H7N4:S498	PPT1_N197	SCAF1_S498	PPT1	SCAF1	3.6726	0.00567158	11	0.0297508	0.290532			0.0253814	0.200623	0.843508	yes
PTMG:Q92896:N210|PTMP:Q969J2:S501	GLG1_N210	ZKSCAN4_S501	GLG1	ZKSCAN4	3.67227	0.00567481	7	-0.0688417	0.456038			0.0357508	0.226321	0.869006	yes
PTMG:Q9P2B2:N286|PTMP:P40763:Y705	PTGFRN_N286	STAT3_Y705	PTGFRN	STAT3	3.67169	0.00568058	9	-0.065429	0.370532			0.0326411	0.170011	0.521448	yes
PTMG:P07093:N118|PTMP:P42568:S301	SERPINE2_N118	MLLT3_S301	SERPINE2	MLLT3	3.67072	0.00568995	7	0.0265856	0.526862			-0.341331	-0.0725741	0.668169	yes
PTMG:P48960:N453|PTMP:P22626:S212	ADGRE5_N453	HNRNPA2B1_S212	ADGRE5	HNRNPA2B1	3.67015	0.00569555	9	0.0694534	0.430993			-0.195081	-0.0525817	0.734082	yes
PTMG:Q99571:N75|PTMP:Q96T37:S656	P2RX4_N75	RBM15_S656	P2RX4	RBM15	3.67002	0.0056968	7	-0.0848023	0.547522			0.0105414	0.181412	0.839521	yes
PTMG:Q16363:N104|PTMP:Q969V6:S6	LAMA4_N104	MRTFA_S6	LAMA4	MRTFA	3.66991	0.00569785	9	0.0228552	0.50236			-0.184416	-0.0276998	0.689395	yes
PTMG:P11117:N167|PTMP:Q5VUA4:S1896	ACP2_N167	ZNF318_S1896	ACP2	ZNF318	3.66765	0.00572028	12	-0.0173575	0.43172			0.0272926	0.165927	0.816373	yes
PTMG:P11279:N84|PTMP:P15311:S536	LAMP1_N84	EZR_S536	LAMP1	EZR	3.66759	0.00572086	8	0.0694354	0.371215			0.0778937	0.225654	0.541038	yes
PTMG:P05026:N158|PTMP:Q9Y2W1:S444	ATP1B1_N158	THRAP3_S444	ATP1B1	THRAP3	3.6674	0.00572278	9	-0.123161	0.29243			0.0442884	0.215	0.90599	yes
PTMG:Q07954:N3089|PTMP:Q96CB8:S389	LRP1_N3089	INTS12_S389	LRP1	INTS12	3.66651	0.00573163	7	-0.107669	0.364786			-0.218237	-0.0331948	0.673958	yes
PTMG:Q4KMQ2:N361|PTMP:Q7Z3K3:S746	ANO6_N361	POGZ_S746	ANO6	POGZ	3.6594	0.00580225	7	-0.12093	0.487513			-0.228667	-0.0342761	0.55248	yes
PTMG:P56199:N1113|PTMP:Q8IVT5:S334	ITGA1_N1113	KSR1_S334	ITGA1	KSR1	3.65815	0.00581479	11	0.0132318	0.465031			-0.184658	-0.0406917	0.791263	yes
PTMG:P50897:N212|PTMP:P78524:S105	PPT1_N212	DENND2B_S105	PPT1	DENND2B	3.65796	0.00581671	11	-0.0736068	0.527623			-0.169946	-0.0191407	0.627379	yes
PTMG:Q9P2B2:N286|PTMP:Q96Q45:S62	PTGFRN_N286	TMEM237_S62	PTGFRN	TMEM237	3.65635	0.00583284	10	0.0110059	0.3666			0.0414858	0.191803	0.532407	yes
PTMG:Q8IV08:N387|PTMP:Q9P270:S357	PLD3_N387	SLAIN2_S357	PLD3	SLAIN2	3.65551	0.00584123	7	-0.0539019	0.354731			-0.43675	-0.188066	0.713503	yes
PTMG:P10909:N354|PTMP:Q9Y2E4:T264	CLU_N354	DIP2C_T264	CLU	DIP2C	3.65512	0.00584514	10	0.11575	0.462585			0.0293025	0.186471	0.740637	yes
PTMG:P08195:N264|PTMP:Q01804:S546	SLC3A2_N264	OTUD4_S546	SLC3A2	OTUD4	3.65329	0.00586345	10	0.00222184	0.346593			0.0225825	0.186328	0.86342	yes
PTMG:P05026:N158|PTMP:Q86WR7:S212	ATP1B1_N158	PROSER2_S212	ATP1B1	PROSER2	3.65306	0.00586577	8	-0.0727437	0.32438			-0.219803	-0.00431878	0.908804	yes
PTMG:P16278:N247|PTMP:P45974:T623	GLB1_N247	USP5_T623	GLB1	USP5	3.6528	0.00586832	7	-0.0460242	0.23717			-0.203805	-0.0306801	0.646686	yes
PTMG:P54852:N47|PTMP:Q9NWQ8:S171	EMP3_N47	PAG1_S171	EMP3	PAG1	3.64597	0.00593764	6	0.101657	0.574964			0.0305825	0.253554	0.848167	yes
PTMG:P53634:N119|PTMP:Q53EU6:S68	CTSC_N119	GPAT3_S68	CTSC	GPAT3	3.64542	0.00594328	12	0.04014	0.489618			0.0260645	0.166965	0.559726	yes
PTMG:P06756:N615|PTMP:Q14118:T790	ITGAV_N615	DAG1_T790	ITGAV	DAG1	3.64447	0.00595315	6	0.126951	0.420067			0.0987973	0.308861	0.966866	yes
PTMG:P07686:N84|PTMP:Q7Z5L9:S240	HEXB_N84	IRF2BP2_S240	HEXB	IRF2BP2	3.64162	0.00598247	7	-0.0399047	0.348269			-0.275249	-0.0666501	0.957698	yes
PTMG:Q07954:N1575|PTMP:O00418:S462	LRP1_N1575	EEF2K_S462	LRP1	EEF2K	3.64106	0.00598822	10	-0.0225313	0.536265			0.0495137	0.218537	0.501492	yes
PTMG:Q9H3G5:N307|PTMP:P78347:S103	CPVL_N307	GTF2I_S103	CPVL	GTF2I	3.63744	0.00602557	8	-0.00346396	0.533912			0.0665271	0.216206	0.710893	yes
PTMG:O75718:N87|PTMP:Q8N3F8:S612	CRTAP_N87	MICALL1_S612	CRTAP	MICALL1	3.63696	0.00603066	10	-5.23112e-05	0.499354			0.0696877	0.218789	0.524553	yes
PTMG:Q8N2S1:N352|PTMP:P39880:S1337	LTBP4_N352	CUX1_S1337	LTBP4	CUX1	3.63623	0.00603815	7	0.00110932	0.481233			0.102676	0.271534	0.590111	yes
PTMG:Q96AY3:N407|PTMP:P15336:S112	FKBP10_N407	ATF2_S112	FKBP10	ATF2	3.63595	0.00604103	6	0.0367048	0.598991			0.102417	0.306166	0.899336	yes
PTMG:P11279:N322|PTMP:Q9UPV9:S719	LAMP1_N322	TRAK1_S719	LAMP1	TRAK1	3.63548	0.00604606	9	0.0577747	0.358195			-0.172434	-0.0292812	0.82658	yes
PTMG:O15031:N528|PTMP:Q9Y6E2:S412	PLXNB2_N528	BZW2_S412	PLXNB2	BZW2	3.63263	0.00607591	8	-0.070636	0.280971			-0.241268	-0.0105941	0.737707	yes
PTMG:P08236:N173|PTMP:Q96E16:S55	GUSB_N173	SMIM19_S55	GUSB	SMIM19	3.63259	0.00607631	7	0.0617384	0.574103			0.0498981	0.265688	0.638066	yes
PTMG:O76024:N746|PTMP:Q01804:S546	WFS1_N746	OTUD4_S546	WFS1	OTUD4	3.6322	0.00608034	7	-0.100995	0.474137			-0.263009	-0.0651823	0.972264	yes
PTMG:P12110:N785|PTMP:P35613:S362	COL6A2_N785	BSG_S362	COL6A2	BSG	3.63185	0.00608401	10	-0.0231913	0.415323			0.0919992	0.241727	0.852005	yes
PTMG:Q14956:N249|PTMP:Q8WVC0:S171	GPNMB_N249	LEO1_S171	GPNMB	LEO1	3.6294	0.00610961	10	-0.0188551	0.584271			0.0249866	0.178494	0.582739	yes
PTMG:O95302:N397|PTMP:Q96N46:S629	FKBP9_N397	TTC14_S629	FKBP9	TTC14	3.62459	0.00616025	6	0.0766371	0.423918			0.000451099	0.199364	0.546356	yes
PTMG:P56199:N532|PTMP:Q9Y3Q8:S279	ITGA1_N532	TSC22D4_S279	ITGA1	TSC22D4	3.62428	0.00616359	10	-0.0971671	0.417325			-0.151987	-0.00416077	0.614868	yes
PTMG:Q9NUN5:N78|PTMP:Q86WR7:S212	LMBRD1_N78	PROSER2_S212	LMBRD1	PROSER2	3.62216	0.00618592	7	-0.0573037	0.411778			-0.220093	-0.0111652	0.54058	yes
PTMG:Q92896:N210|PTMP:Q5UIP0:S2196	GLG1_N210	RIF1_S2196	GLG1	RIF1	3.62135	0.00619453	6	0.0202481	0.458997			0.0278582	0.245391	0.903792	yes
PTMG:O15031:N795|PTMP:P27816:S1073	PLXNB2_N795	MAP4_S1073	PLXNB2	MAP4	3.61443	0.00626838	9	0.0177903	0.542771			0.0285444	0.189153	0.814519	yes
PTMG:Q8NBJ4:N109|PTMP:Q2M1Z3:S1178	GOLM1_N109	ARHGAP31_S1178	GOLM1	ARHGAP31	3.61307	0.00628321	7	-0.127855	0.451452			-0.168578	-0.0107031	0.800501	yes
PTMG:Q07075:N678|PTMP:Q01082:T2328	ENPEP_N678	SPTBN1_T2328	ENPEP	SPTBN1	3.61289	0.0062852	6	0.037971	0.419559			0.063841	0.26465	0.782964	yes
PTMG:Q07954:N2117|PTMP:P83731:T83	LRP1_N2117	RPL24_T83	LRP1	RPL24	3.61261	0.00628828	7	-0.0520993	0.492375			-0.249634	-0.0643403	0.797352	yes
PTMG:O14786:N522|PTMP:Q9Y3Q8:S279	NRP1_N522	TSC22D4_S279	NRP1	TSC22D4	3.61219	0.00629288	7	-0.0821172	0.379965			-0.164194	-0.0139131	0.629513	yes
PTMG:O75503:N203|PTMP:Q8N3F8:S612	CLN5_N203	MICALL1_S612	CLN5	MICALL1	3.60809	0.00633737	10	-0.0473068	0.561096			0.0555924	0.209669	0.597696	yes
PTMG:Q14108:N206|PTMP:Q92576:S1898	SCARB2_N206	PHF3_S1898	SCARB2	PHF3	3.60736	0.00634525	7	-0.08783	0.410215			0.0478801	0.231789	0.91892	yes
PTMG:Q14108:N412|PTMP:Q8N3F8:S740	SCARB2_N412	MICALL1_S740	SCARB2	MICALL1	3.60726	0.00634637	6	-0.0251525	0.374513			0.0207159	0.245769	0.667942	yes
PTMG:Q13438:N177|PTMP:Q86TB9:T194	OS9_N177	PATL1_T194	OS9	PATL1	3.60451	0.00637652	10	0.0899166	0.462034			0.0209687	0.177399	0.67446	yes
PTMG:P05362:N267|PTMP:Q9UMN6:T713	ICAM1_N267	KMT2B_T713	ICAM1	KMT2B	3.60278	0.00639557	7	0.00176268	0.503106			0.0259669	0.253735	0.697883	yes
PTMG:Q08380:N125|PTMP:P35241:S533	LGALS3BP_N125	RDX_S533	LGALS3BP	RDX	3.60207	0.00640323	11	-0.0893507	0.466457			-0.185932	-0.0209708	0.862387	yes
PTMG:Q92896:N210|PTMP:Q07002:S117	GLG1_N210	CDK18_S117	GLG1	CDK18	3.60132	0.00641154	7	-0.11325	0.506997			-0.179182	-0.00583307	0.882605	yes
PTMG:O00754:N766|PTMP:P35658:S1023	MAN2B1_N766	NUP214_S1023	MAN2B1	NUP214	3.59863	0.00644136	10	-0.0476247	0.327902			0.0287059	0.17444	0.50139	yes
PTMG:O75882:N731|PTMP:P15822:S2033	ATRN_N731	HIVEP1_S2033	ATRN	HIVEP1	3.59769	0.00645163	7	-0.0618303	0.37931			-0.235191	-0.0270831	0.527897	yes
PTMG:Q08380:N398|PTMP:P35613:S362	LGALS3BP_N398	BSG_S362	LGALS3BP	BSG	3.59765	0.00645206	8	0.0592799	0.42212			0.0165189	0.188005	0.756448	yes
PTMG:P50897:N197|PTMP:O43852:Y47	PPT1_N197	CALU_Y47	PPT1	CALU	3.59671	0.00646257	9	0.0629865	0.338758			-0.247881	-0.0644661	0.735352	yes
PTMG:Q9Y287:N170|PTMP:P17252:T497	ITM2B_N170	PRKCA_T497	ITM2B	PRKCA	3.59661	0.00646365	8	0.0210126	0.368202			0.0593856	0.230707	0.628229	yes
PTMG:P08648:N868|PTMP:Q5VWG9:T364	ITGA5_N868	TAF3_T364	ITGA5	TAF3	3.59493	0.00648234	7	-0.0756527	0.408086			-0.178754	-0.0257408	0.738023	yes
PTMG:P16278:N464|PTMP:Q5T8D3:S418	GLB1_N464	ACBD5_S418	GLB1	ACBD5	3.59209	0.00651387	10	-0.00484794	0.598464			-0.168386	-0.0316636	0.857712	yes
PTMG:Q9P2B2:N286|PTMP:Q9H910:S132	PTGFRN_N286	JPT2_S132	PTGFRN	JPT2	3.59125	0.00652325	7	0.0200095	0.370532			0.0249506	0.217659	0.772827	yes
PTMG:O14786:N150|PTMP:Q8N108:S488	NRP1_N150	MIER1_S488	NRP1	MIER1	3.59087	0.00652753	9	-0.0740064	0.490961			-0.226489	-0.0626455	0.594399	yes
PTMG:Q6YHK3:N1355|PTMP:O94762:S815	CD109_N1355	RECQL5_S815	CD109	RECQL5	3.59086	0.00652764	8	-0.0780332	0.495811			0.100856	0.261243	0.634258	yes
PTMG:O15031:N528|PTMP:Q8NEF9:S203	PLXNB2_N528	SRFBP1_S203	PLXNB2	SRFBP1	3.58733	0.00656713	10	-0.136642	0.499497			0.0222392	0.160399	0.947156	yes
PTMG:Q9NWM8:N176|PTMP:Q8N3F8:S621	FKBP14_N176	MICALL1_S621	FKBP14	MICALL1	3.58536	0.00658932	7	0.0612282	0.547467			0.103935	0.343337	0.620997	yes
PTMG:P34059:N423|PTMP:Q86U86:S948	GALNS_N423	PBRM1_S948	GALNS	PBRM1	3.5851	0.00659231	10	-0.0392877	0.333948			0.0584229	0.2308	0.800384	yes
PTMG:P78536:N539|PTMP:Q14671:S709	ADAM17_N539	PUM1_S709	ADAM17	PUM1	3.58473	0.00659642	9	0.0551501	0.404811			0.0184273	0.192713	0.814124	yes
PTMG:Q12866:N170|PTMP:Q9UHB6:S230	MERTK_N170	LIMA1_S230	MERTK	LIMA1	3.5841	0.0066035	7	-0.10768	0.508713			-0.234783	-0.0444335	0.864246	yes
PTMG:Q16363:N104|PTMP:Q13506:S395	LAMA4_N104	NAB1_S395	LAMA4	NAB1	3.58364	0.0066088	11	0.100939	0.50236			-0.204996	-0.0438705	0.76	yes
PTMG:P35052:N116|PTMP:Q9Y3Q8:S279	GPC1_N116	TSC22D4_S279	GPC1	TSC22D4	3.58233	0.00662388	6	-0.0568295	0.443953			-0.221643	-0.0291328	0.503352	yes
PTMG:O95450:N949|PTMP:Q96Q45:S62	ADAMTS2_N949	TMEM237_S62	ADAMTS2	TMEM237	3.58143	0.00663398	6	0.0565941	0.411369			0.0718518	0.297776	0.881173	yes
PTMG:Q92896:N210|PTMP:Q9UPV9:S719	GLG1_N210	TRAK1_S719	GLG1	TRAK1	3.58116	0.00663715	7	-0.0830262	0.461408			-0.206598	-0.0282151	0.824295	yes
PTMG:P11279:N322|PTMP:Q8NEF9:S367	LAMP1_N322	SRFBP1_S367	LAMP1	SRFBP1	3.5811	0.00663781	8	-0.0568442	0.348726			-0.218798	-0.0487773	0.782882	yes
PTMG:P53634:N119|PTMP:Q9UK61:S694	CTSC_N119	TASOR_S694	CTSC	TASOR	3.57892	0.00666255	9	-0.0871706	0.491334			0.011262	0.200249	0.891814	yes
PTMG:Q13308:N116|PTMP:Q9Y2W1:S444	PTK7_N116	THRAP3_S444	PTK7	THRAP3	3.57882	0.00666374	7	-0.0557438	0.498233			0.0642667	0.213159	0.886001	yes
PTMG:P07602:N332|PTMP:Q9UK76:S14	PSAP_N332	JPT1_S14	PSAP	JPT1	3.57862	0.00666601	8	0.128859	0.508087			0.028853	0.18591	0.758966	yes
PTMG:P78536:N539|PTMP:Q9NR30:S71	ADAM17_N539	DDX21_S71	ADAM17	DDX21	3.57691	0.00668564	7	0.0342992	0.550268			0.0254628	0.209616	0.601187	yes
PTMG:P48509:N159|PTMP:P46013:T1923	CD151_N159	MKI67_T1923	CD151	MKI67	3.57611	0.00669489	6	-0.0989625	0.572458			-0.2527	-0.00366821	0.940055	yes
PTMG:P11279:N249|PTMP:Q13586:S575	LAMP1_N249	STIM1_S575	LAMP1	STIM1	3.57466	0.00671161	10	0.145186	0.304353			-0.215727	-0.0533243	0.732974	yes
PTMG:P17301:N343|PTMP:Q9NW97:S192	ITGA2_N343	TMEM51_S192	ITGA2	TMEM51	3.57454	0.00671303	9	0.0952867	0.489634			0.0365564	0.200367	0.899581	yes
PTMG:P78536:N539|PTMP:O95071:S636	ADAM17_N539	UBR5_S636	ADAM17	UBR5	3.57175	0.00674505	9	0.0239247	0.401523			0.028849	0.206101	0.793866	yes
PTMG:P35613:N268|PTMP:Q8IVT2:S348	BSG_N268	MISP_S348	BSG	MISP	3.57151	0.00674775	6	0.092519	0.531039			0.0436029	0.25164	0.676393	yes
PTMG:Q8NBJ5:N96|PTMP:P51610:S666	COLGALT1_N96	HCFC1_S666	COLGALT1	HCFC1	3.57095	0.00675436	7	-0.0350767	0.416923			0.0741846	0.265303	0.523498	yes
PTMG:Q99571:N75|PTMP:P26358:S143	P2RX4_N75	DNMT1_S143	P2RX4	DNMT1	3.56731	0.00679631	6	-0.117325	0.459658			0.0794994	0.270732	0.723929	yes
PTMG:P10909:N354|PTMP:P17252:T497	CLU_N354	PRKCA_T497	CLU	PRKCA	3.56612	0.00681021	10	0.0920254	0.49491			0.00573508	0.160268	0.569626	yes
PTMG:Q07954:N3089|PTMP:Q14151:S787	LRP1_N3089	SAFB2_S787	LRP1	SAFB2	3.56547	0.00681767	9	-0.147813	0.364786			0.026002	0.173256	0.690658	yes
PTMG:O00115:N266|PTMP:P35658:S1023	DNASE2_N266	NUP214_S1023	DNASE2	NUP214	3.56384	0.00683668	7	0.0547218	0.246402			0.090033	0.310647	0.794405	yes
PTMG:P13473:N123|PTMP:O60610:S1254	LAMP2_N123	DIAPH1_S1254	LAMP2	DIAPH1	3.56301	0.00684654	7	0.0657412	0.352928			0.0419157	0.268613	0.537392	yes
PTMG:O15031:N528|PTMP:Q9HB90:T394	PLXNB2_N528	RRAGC_T394	PLXNB2	RRAGC	3.56287	0.00684815	10	0.00810719	0.168746			-0.180404	-0.0419301	0.675112	yes
PTMG:Q07954:N2815|PTMP:Q9BTC0:S1456	LRP1_N2815	DIDO1_S1456	LRP1	DIDO1	3.56278	0.0068492	10	-0.034579	0.504008			0.0226734	0.171725	0.681999	yes
PTMG:Q9NYU2:N269|PTMP:Q5VT52:S798	UGGT1_N269	RPRD2_S798	UGGT1	RPRD2	3.555	0.00694119	7	0.0514216	0.514588			0.0381951	0.25995	0.868547	yes
PTMG:P48960:N453|PTMP:Q8WUM0:T28	ADGRE5_N453	NUP133_T28	ADGRE5	NUP133	3.55378	0.00695589	9	0.0681172	0.430993			-0.210757	-0.060724	0.577632	yes
PTMG:Q9H3G5:N346|PTMP:O43166:S1393	CPVL_N346	SIPA1L1_S1393	CPVL	SIPA1L1	3.54956	0.00700605	8	-0.107431	0.575704			-0.167819	-0.00480001	0.659748	yes
PTMG:O00468:N135|PTMP:Q14814:S121	AGRN_N135	MEF2D_S121	AGRN	MEF2D	3.54857	0.0070181	8	0.0438076	0.326032			0.0862168	0.242222	0.824789	yes
PTMG:Q9P2B2:N300|PTMP:Q9NW97:S192	PTGFRN_N300	TMEM51_S192	PTGFRN	TMEM51	3.54733	0.00703286	9	0.0973841	0.42583			0.0186302	0.186999	0.598328	yes
PTMG:Q96AY3:N182|PTMP:Q9Y5A9:S394	FKBP10_N182	YTHDF2_S394	FKBP10	YTHDF2	3.54458	0.00706613	8	0.040796	0.523131			0.0908873	0.298234	0.712757	yes
PTMG:P07686:N84|PTMP:Q8NEF9:S203	HEXB_N84	SRFBP1_S203	HEXB	SRFBP1	3.5411	0.00710795	7	0.054666	0.497252			0.0595309	0.253715	0.80425	yes
PTMG:P78536:N539|PTMP:P15336:S112	ADAM17_N539	ATF2_S112	ADAM17	ATF2	3.54012	0.00711991	9	-0.127898	0.399058			-0.174878	-0.0126495	0.599876	yes
PTMG:P48960:N453|PTMP:Q9Y2K7:S718	ADGRE5_N453	KDM2A_S718	ADGRE5	KDM2A	3.53949	0.00712769	7	0.0846451	0.414311			0.0296198	0.205576	0.71816	yes
PTMG:P56199:N460|PTMP:Q8NCE0:S215	ITGA1_N460	TSEN2_S215	ITGA1	TSEN2	3.53704	0.00715762	9	-0.00633566	0.452309			0.0431297	0.236337	0.910283	yes
PTMG:Q07954:N3048|PTMP:Q53GA4:S42	LRP1_N3048	PHLDA2_S42	LRP1	PHLDA2	3.5345	0.0071887	7	-0.13963	0.569482			-0.230348	-0.06761	0.863673	yes
PTMG:P08962:N130|PTMP:Q9P275:S18	CD63_N130	USP36_S18	CD63	USP36	3.53387	0.00719656	8	0.00142383	0.429117			0.00568841	0.194453	0.744907	yes
PTMG:P11717:N2136|PTMP:Q14207:S554	IGF2R_N2136	NPAT_S554	IGF2R	NPAT	3.53365	0.00719923	7	-0.028481	0.505282			0.0273338	0.215851	0.951479	yes
PTMG:P10619:N145|PTMP:Q8IVT2:S348	CTSA_N145	MISP_S348	CTSA	MISP	3.53154	0.00722527	6	0.0663683	0.531039			0.0293615	0.215842	0.685039	yes
PTMG:Q9GZX9:N81|PTMP:Q68DK2:S144	TWSG1_N81	ZFYVE26_S144	TWSG1	ZFYVE26	3.53057	0.00723714	7	-0.0442715	0.428246			0.025334	0.24438	0.649782	yes
PTMG:P11117:N177|PTMP:Q9UK76:S14	ACP2_N177	JPT1_S14	ACP2	JPT1	3.52963	0.00724879	6	0.0483908	0.513494			0.0773068	0.291403	0.731386	yes
PTMG:O00754:N766|PTMP:Q5VUJ6:S521	MAN2B1_N766	LRCH2_S521	MAN2B1	LRCH2	3.52624	0.00729056	7	-0.0171186	0.522029			-0.191504	-0.00765629	0.673511	yes
PTMG:P56199:N1113|PTMP:Q01082:T2328	ITGA1_N1113	SPTBN1_T2328	ITGA1	SPTBN1	3.52576	0.00729667	11	0.145474	0.465031			-0.146123	-0.0086723	0.755225	yes
PTMG:P07602:N101|PTMP:Q8NEF9:S203	PSAP_N101	SRFBP1_S203	PSAP	SRFBP1	3.52561	0.00729866	12	0.0489172	0.548053			0.0204801	0.146861	0.941676	yes
PTMG:O14786:N522|PTMP:O94887:S389	NRP1_N522	FARP2_S389	NRP1	FARP2	3.5245	0.00731246	7	-0.0411447	0.409944			-0.194414	-0.0200134	0.841763	yes
PTMG:Q6EMK4:N117|PTMP:Q07157:S1051	VASN_N117	TJP1_S1051	VASN	TJP1	3.52355	0.00732426	7	0.121344	0.30293			0.0511252	0.238233	0.558599	yes
PTMG:P17948:N251|PTMP:Q9HB90:T394	FLT1_N251	RRAGC_T394	FLT1	RRAGC	3.52307	0.00733032	10	-0.00153222	0.444479			-0.237033	-0.0605486	0.804918	yes
PTMG:P53634:N119|PTMP:Q8NEY1:S199	CTSC_N119	NAV1_S199	CTSC	NAV1	3.52114	0.00735434	10	-0.0559153	0.489618			-0.17966	-0.00120182	0.632269	yes
PTMG:Q13308:N567|PTMP:Q9BZQ8:S602	PTK7_N567	NIBAN1_S602	PTK7	NIBAN1	3.52053	0.00736191	7	-0.0286619	0.575979			-0.260302	-0.0462344	0.656036	yes
PTMG:Q6EMK4:N117|PTMP:Q9NYL2:S633	VASN_N117	MAP3K20_S633	VASN	MAP3K20	3.52014	0.00736687	7	0.133263	0.359234			-0.279199	-0.0950241	0.997221	yes
PTMG:P17301:N343|PTMP:Q2M1Z3:S1178	ITGA2_N343	ARHGAP31_S1178	ITGA2	ARHGAP31	3.52013	0.00736699	9	-0.0896282	0.391578			-0.171768	-0.0294768	0.588626	yes
PTMG:Q9Y2G5:N189|PTMP:Q13151:S188	POFUT2_N189	HNRNPA0_S188	POFUT2	HNRNPA0	3.51516	0.00743029	6	-0.0830954	0.0952811			-0.404301	-0.0549735	0.677071	yes
PTMG:Q08380:N398|PTMP:Q9HCD5:S96	LGALS3BP_N398	NCOA5_S96	LGALS3BP	NCOA5	3.51515	0.00743045	10	-0.0975505	0.393335			-0.18828	-0.0336183	0.698165	yes
PTMG:P10909:N374|PTMP:Q9Y580:S204	CLU_N374	RBM7_S204	CLU	RBM7	3.51514	0.00743054	12	-0.0172218	0.318733			-0.185076	-0.0607101	0.724036	yes
PTMG:P45877:N190|PTMP:Q12893:S320	PPIC_N190	TMEM115_S320	PPIC	TMEM115	3.51392	0.00744626	7	0.00494056	0.347692			-0.311425	-0.0641225	0.908902	yes
PTMG:O75882:N325|PTMP:O14795:S176	ATRN_N325	UNC13B_S176	ATRN	UNC13B	3.5127	0.00746183	9	-0.00867362	0.478884			0.0285711	0.173306	0.80035	yes
PTMG:Q8NBJ5:N96|PTMP:Q9NYL2:S633	COLGALT1_N96	MAP3K20_S633	COLGALT1	MAP3K20	3.51246	0.00746492	7	0.0115347	0.416923			0.106157	0.317797	0.941199	yes
PTMG:P11117:N177|PTMP:Q86U86:S948	ACP2_N177	PBRM1_S948	ACP2	PBRM1	3.5121	0.00746965	7	-0.0559656	0.325557			0.0279472	0.245813	0.810912	yes
PTMG:P05362:N267|PTMP:P23528:S156	ICAM1_N267	CFL1_S156	ICAM1	CFL1	3.51005	0.00749591	10	-0.0280121	0.489866			-0.185314	-0.00471232	0.777331	yes
PTMG:P07602:N101|PTMP:Q9Y485:S1896	PSAP_N101	DMXL1_S1896	PSAP	DMXL1	3.50835	0.00751757	12	0.0643347	0.548053			0.00972891	0.142347	0.509846	yes
PTMG:P35555:N448|PTMP:Q86X02:S318	FBN1_N448	CDR2L_S318	FBN1	CDR2L	3.50668	0.00753945	11	0.0756954	0.40496			0.0495704	0.199817	0.595584	yes
PTMG:O75976:N172|PTMP:O60716:S920	CPD_N172	CTNND1_S920	CPD	CTNND1	3.50665	0.00753975	9	0.0561173	0.563025			0.0505217	0.201634	0.833929	yes
PTMG:Q9H3G5:N346|PTMP:Q96A57:S24	CPVL_N346	TMEM230_S24	CPVL	TMEM230	3.50416	0.00757189	10	-0.0173112	0.594615			-0.209109	-0.0345971	0.743269	yes
PTMG:Q8IV08:N284|PTMP:Q13428:S156	PLD3_N284	TCOF1_S156	PLD3	TCOF1	3.50342	0.00758141	7	-0.0228963	0.508264			0.0707443	0.232477	0.666013	yes
PTMG:P07942:N1279|PTMP:Q9H6A9:S392	LAMB1_N1279	PCNX3_S392	LAMB1	PCNX3	3.50059	0.00761825	6	-0.0132814	0.273242			0.115878	0.431331	0.966464	yes
PTMG:Q99571:N75|PTMP:Q6VMQ6:S559	P2RX4_N75	ATF7IP_S559	P2RX4	ATF7IP	3.49784	0.00765455	7	-0.0716751	0.423847			0.00268337	0.174623	0.533981	yes
PTMG:Q9GZX9:N81|PTMP:Q15154:S93	TWSG1_N81	PCM1_S93	TWSG1	PCM1	3.49629	0.00767475	7	-0.0221636	0.566357			0.0458442	0.224741	0.736684	yes
PTMG:Q8NBJ5:N96|PTMP:Q86U86:S39	COLGALT1_N96	PBRM1_S39	COLGALT1	PBRM1	3.49532	0.00768742	7	0.0086028	0.416923			0.100708	0.297776	0.859268	yes
PTMG:O75503:N255|PTMP:Q8WVC0:S171	CLN5_N255	LEO1_S171	CLN5	LEO1	3.49365	0.00770944	7	-0.0318075	0.250458			0.0101773	0.185982	0.908557	yes
PTMG:P11717:N112|PTMP:O75151:S899	IGF2R_N112	PHF2_S899	IGF2R	PHF2	3.49305	0.00771733	8	-0.111324	0.348696			0.00432745	0.22146	0.6337	yes
PTMG:Q14108:N304|PTMP:Q09666:S3360	SCARB2_N304	AHNAK_S3360	SCARB2	AHNAK	3.49264	0.00772274	6	-0.0509513	0.530501			-0.277408	-0.0205874	0.650996	yes
PTMG:P35052:N116|PTMP:Q8N3F8:S612	GPC1_N116	MICALL1_S612	GPC1	MICALL1	3.48972	0.00776129	6	0.0974798	0.512223			-0.257722	-0.0600819	0.855771	yes
PTMG:P08473:N285|PTMP:Q8TEW8:S710	MME_N285	PARD3B_S710	MME	PARD3B	3.48687	0.00779916	6	0.0690958	0.59678			-0.302467	-0.082647	0.503722	yes
PTMG:P78536:N539|PTMP:P27708:S1406	ADAM17_N539	CAD_S1406	ADAM17	CAD	3.48589	0.00781215	8	0.0484966	0.345703			0.0158049	0.205939	0.512233	yes
PTMG:O15031:N528|PTMP:P17252:T497	PLXNB2_N528	PRKCA_T497	PLXNB2	PRKCA	3.48421	0.00783465	9	0.0890782	0.366716			0.0415609	0.199055	0.56771	yes
PTMG:P16278:N464|PTMP:Q9NPR2:S803	GLB1_N464	SEMA4B_S803	GLB1	SEMA4B	3.48392	0.00783843	8	-0.0479656	0.487531			-0.241233	-0.0591388	0.611529	yes
PTMG:P13473:N356|PTMP:P49792:S1374	LAMP2_N356	RANBP2_S1374	LAMP2	RANBP2	3.48033	0.00788638	11	-0.072877	0.348084			0.00343637	0.139005	0.966147	yes
PTMG:Q92626:N1280|PTMP:P53667:S298	PXDN_N1280	LIMK1_S298	PXDN	LIMK1	3.47894	0.00790518	7	-0.0311522	0.599171			0.0188391	0.209747	0.606401	yes
PTMG:Q99571:N208|PTMP:Q9BTC0:S1456	P2RX4_N208	DIDO1_S1456	P2RX4	DIDO1	3.47832	0.00791362	7	-0.0848747	0.485932			0.167978	0.363252	0.524503	yes
PTMG:O00754:N766|PTMP:Q8WVC0:S162	MAN2B1_N766	LEO1_S162	MAN2B1	LEO1	3.47762	0.00792303	10	0.0138192	0.394265			0.00830017	0.152975	0.97215	yes
PTMG:P08473:N145|PTMP:Q09666:S4908	MME_N145	AHNAK_S4908	MME	AHNAK	3.47632	0.00794061	6	0.0572741	0.578926			-0.214275	-0.0240518	0.602432	yes
PTMG:O15230:N479|PTMP:Q9Y2W1:S444	LAMA5_N479	THRAP3_S444	LAMA5	THRAP3	3.47601	0.00794476	8	-0.0885171	0.435661			-0.235016	-0.0576456	0.526044	yes
PTMG:Q07075:N324|PTMP:Q8NEF9:S203	ENPEP_N324	SRFBP1_S203	ENPEP	SRFBP1	3.47575	0.00794832	8	-0.109964	0.546183			-0.195351	-0.0135157	0.754713	yes
PTMG:P11117:N167|PTMP:Q96N46:S629	ACP2_N167	TTC14_S629	ACP2	TTC14	3.47565	0.00794965	12	0.0588713	0.393554			0.0288767	0.164191	0.530439	yes
PTMG:P07602:N101|PTMP:Q05209:S435	PSAP_N101	PTPN12_S435	PSAP	PTPN12	3.47528	0.00795462	12	0.0671521	0.548053			0.0180616	0.143774	0.540491	yes
PTMG:P08648:N182|PTMP:Q96Q45:S62	ITGA5_N182	TMEM237_S62	ITGA5	TMEM237	3.47478	0.00796139	10	0.050861	0.3666			0.0188884	0.171758	0.944117	yes
PTMG:P11279:N322|PTMP:Q9HCJ0:S1218	LAMP1_N322	TNRC6C_S1011	LAMP1	TNRC6C	3.4741	0.00797044	8	-0.0568089	0.428492			-0.209143	-0.0532507	0.877723	yes
PTMG:P10253:N140|PTMP:O60610:S1254	GAA_N140	DIAPH1_S1254	GAA	DIAPH1	3.47302	0.00798498	6	-0.129869	0.412375			0.0471248	0.285897	0.698383	yes
PTMG:P35613:N268|PTMP:Q9Y618:S1251	BSG_N268	NCOR2_S1251	BSG	NCOR2	3.47299	0.00798531	6	-0.134789	0.506167			0.0142245	0.209811	0.570557	yes
PTMG:P04844:N106|PTMP:Q5VT52:S798	RPN2_N106	RPRD2_S798	RPN2	RPRD2	3.4706	0.00801766	10	-0.0504018	0.423069			0.0538459	0.229054	0.523809	yes
PTMG:P10619:N145|PTMP:Q8N163:S678	CTSA_N145	CCAR2_S678	CTSA	CCAR2	3.46895	0.00804037	9	-0.0484855	0.54419			0.0256576	0.183203	0.531724	yes
PTMG:Q96D15:N140|PTMP:Q969V6:S385	RCN3_N140	MRTFA_S385	RCN3	MRTFA	3.46627	0.00807749	6	0.0526839	0.484598			0.0541191	0.246239	0.547403	yes
PTMG:O95450:N949|PTMP:P55210:S37	ADAMTS2_N949	CASP7_S37	ADAMTS2	CASP7	3.46588	0.00808272	7	-0.0965407	0.411369			-0.2619	-0.0363413	0.990439	yes
PTMG:Q92896:N165|PTMP:P48634:T782	GLG1_N165	PRRC2A_T782	GLG1	PRRC2A	3.46381	0.00811107	9	0.054483	0.376764			0.0133999	0.160169	0.582088	yes
PTMG:Q99571:N75|PTMP:Q9Y2W2:S600	P2RX4_N75	WBP11_S600	P2RX4	WBP11	3.4634	0.00811672	6	-0.0770669	0.437037			0.0798756	0.325156	0.871065	yes
PTMG:P56199:N1113|PTMP:Q8TEQ0:S268	ITGA1_N1113	SNX29_S268	ITGA1	SNX29	3.45882	0.00817995	11	0.0303486	0.465031			-0.1731	-0.0323771	0.822779	yes
PTMG:O43852:N131|PTMP:Q96A49:S313	CALU_N131	SYAP1_S313	CALU	SYAP1	3.45808	0.00819014	10	0.0694858	0.542977			0.0434961	0.181835	0.852569	yes
PTMG:P17301:N1057|PTMP:Q9NWW5:S31	ITGA2_N1057	CLN6_S31	ITGA2	CLN6	3.45658	0.00821102	8	0.0865843	0.558301			0.0108051	0.177288	0.832909	yes
PTMG:P10619:N145|PTMP:Q9P0K7:S286	CTSA_N145	RAI14_S286	CTSA	RAI14	3.45559	0.00822486	6	0.0106616	0.409251			-0.325935	-0.0545834	0.544828	yes
PTMG:Q16585:N211|PTMP:Q9BTC0:S1456	SGCB_N211	DIDO1_S1456	SGCB	DIDO1	3.45509	0.00823197	9	-0.142798	0.522083			-0.225435	-0.0705437	0.677016	yes
PTMG:P14625:N62|PTMP:Q9UBP0:S268	HSP90B1_N62	SPAST_S268	HSP90B1	SPAST	3.45487	0.00823496	12	0.116902	0.332168			0.0432536	0.189958	0.773276	yes
PTMG:P10909:N374|PTMP:Q14012:S324	CLU_N374	CAMK1_S324	CLU	CAMK1	3.45371	0.00825118	7	0.0492205	0.323496			0.0352166	0.233025	0.859267	yes
PTMG:Q99571:N75|PTMP:P35269:T427	P2RX4_N75	GTF2F1_T427	P2RX4	GTF2F1	3.45284	0.00826332	6	-0.134305	0.413729			0.060861	0.286528	0.909249	yes
PTMG:O75976:N522|PTMP:Q9P0K7:S293	CPD_N522	RAI14_S293	CPD	RAI14	3.4515	0.00828219	6	-0.0615941	0.475109			-0.32069	-0.0585689	0.773243	yes
PTMG:Q16363:N104|PTMP:Q8NEY1:S199	LAMA4_N104	NAV1_S199	LAMA4	NAV1	3.45119	0.00828644	8	0.117406	0.524755			0.0849842	0.297484	0.708469	yes
PTMG:P56199:N460|PTMP:Q9H3N1:S270	ITGA1_N460	TMX1_S270	ITGA1	TMX1	3.45117	0.00828672	11	-0.00685868	0.452309			-0.187913	-0.0379173	0.887569	yes
PTMG:Q9H3G5:N307|PTMP:Q9Y3R5:S681	CPVL_N307	DOP1B_S681	CPVL	DOP1B	3.4483	0.00832739	10	0.0742355	0.577727			0.01548	0.177621	0.632393	yes
PTMG:Q07954:N2117|PTMP:P05455:S366	LRP1_N2117	SSB_S366	LRP1	SSB	3.44675	0.00834933	11	-0.0776983	0.492375			-0.151268	-0.0147895	0.87976	yes
PTMG:P17301:N1057|PTMP:Q9UKA4:S18	ITGA2_N1057	AKAP11_S18	ITGA2	AKAP11	3.44094	0.00843283	7	-0.0136676	0.558228			-0.243674	-0.0242175	0.687915	yes
PTMG:P07602:N332|PTMP:Q8N6T3:S237	PSAP_N332	ARFGAP1_S237	PSAP	ARFGAP1	3.44046	0.00843974	8	0.111345	0.508087			0.0676502	0.224562	0.712404	yes
PTMG:P11279:N249|PTMP:Q9H6Y2:S14	LAMP1_N249	WDR55_S14	LAMP1	WDR55	3.43986	0.00844826	10	-0.0757664	0.580273			0.057829	0.218227	0.685418	yes
PTMG:P07602:N101|PTMP:Q14678:S186	PSAP_N101	KANK1_S186	PSAP	KANK1	3.43752	0.00848209	6	-0.0834037	0.494107			-0.300354	-0.0604155	0.635547	yes
PTMG:O75718:N87|PTMP:Q96S38:S596	CRTAP_N87	RPS6KC1_S596	CRTAP	RPS6KC1	3.43628	0.00849979	9	0.00266938	0.425969			0.0360156	0.213692	0.713854	yes
PTMG:O00469:N696|PTMP:Q9Y666:T973	PLOD2_N696	SLC12A7_T973	PLOD2	SLC12A7	3.43622	0.00850065	9	0.0851434	0.558022			0.0914077	0.269808	0.60596	yes
PTMG:Q9Y639:N284|PTMP:Q96A57:S24	NPTN_N284	TMEM230_S24	NPTN	TMEM230	3.4356	0.00850962	7	0.12411	0.320526			0.00858046	0.219748	0.935894	yes
PTMG:P17948:N251|PTMP:O95613:S44	FLT1_N251	PCNT_S44	FLT1	PCNT	3.43516	0.00851614	8	-0.122458	0.513626			-0.282516	-0.0539808	0.836261	yes
PTMG:P11717:N871|PTMP:Q8NHG8:S151	IGF2R_N871	ZNRF2_S151	IGF2R	ZNRF2	3.43478	0.00852168	9	0.0161453	0.311137			-0.206841	-0.0459361	0.669492	yes
PTMG:P56199:N217|PTMP:P11717:S2347	ITGA1_N217	IGF2R_S2347	ITGA1	IGF2R	3.43413	0.00853107	9	0.00770367	0.525906			-0.237098	-0.09134	0.734822	yes
PTMG:O14786:N522|PTMP:Q9P2N6:S515	NRP1_N522	KANSL3_S515	NRP1	KANSL3	3.43064	0.00858168	7	-0.097498	0.358569			0.0483564	0.198203	0.943213	yes
PTMG:P35613:N160|PTMP:P83731:S86	BSG_N160	RPL24_S86	BSG	RPL24	3.43037	0.00858571	8	0.119528	0.322281			0.0796748	0.273768	0.864282	yes
PTMG:Q07954:N1575|PTMP:Q8TB72:S587	LRP1_N1575	PUM2_S587	LRP1	PUM2	3.4297	0.00859544	11	-0.147352	0.475769			0.039192	0.206318	0.769329	yes
PTMG:O95302:N286|PTMP:P53667:S310	FKBP9_N286	LIMK1_S310	FKBP9	LIMK1	3.42508	0.00866325	6	0.0759698	0.286102			-0.320829	-0.0532375	0.673511	yes
PTMG:Q99571:N75|PTMP:O60341:S166	P2RX4_N75	KDM1A_S166	P2RX4	KDM1A	3.42501	0.00866428	6	-0.0614643	0.505404			-0.198909	-0.0178258	0.925227	yes
PTMG:Q07954:N2815|PTMP:Q9H3N1:S270	LRP1_N2815	TMX1_S270	LRP1	TMX1	3.42325	0.00869014	10	-0.124279	0.473854			-0.19372	-0.0430084	0.96935	yes
PTMG:P15144:N818|PTMP:O95817:S275	ANPEP_N818	BAG3_S275	ANPEP	BAG3	3.42255	0.00870035	7	-0.0162157	0.568148			-0.228976	-0.0153333	0.985674	yes
PTMG:P17301:N105|PTMP:O94880:S835	ITGA2_N105	PHF14_S835	ITGA2	PHF14	3.42118	0.00872064	8	0.0305272	0.347158			0.0382915	0.195908	0.988524	yes
PTMG:Q9GZX9:N81|PTMP:Q2KHT3:S863	TWSG1_N81	CLEC16A_S863	TWSG1	CLEC16A	3.41961	0.0087439	6	-0.0312674	0.293074			0.101592	0.307748	0.791016	yes
PTMG:O00115:N266|PTMP:Q9BXB4:S181	DNASE2_N266	OSBPL11_S181	DNASE2	OSBPL11	3.41877	0.00875658	6	0.133911	0.215993			0.0859217	0.338902	0.981623	yes
PTMG:P42785:N47|PTMP:Q09666:S5031	PRCP_N47	AHNAK_S5031	PRCP	AHNAK	3.41755	0.00877476	9	-0.00151174	0.538813			-0.214674	-0.0442893	0.610783	yes
PTMG:P11717:N2136|PTMP:Q9UPV9:S719	IGF2R_N2136	TRAK1_S719	IGF2R	TRAK1	3.41426	0.00882406	8	-0.088116	0.512617			-0.190279	-0.0228316	0.747471	yes
PTMG:O75503:N255|PTMP:Q96J84:S574	CLN5_N255	KIRREL1_S574	CLN5	KIRREL1	3.41353	0.0088349	7	-0.0583037	0.390781			-0.208893	-0.0319546	0.554197	yes
PTMG:P11717:N871|PTMP:Q9H7N4:S498	IGF2R_N871	SCAF1_S498	IGF2R	SCAF1	3.41293	0.00884378	9	0.0142738	0.337436			0.0028572	0.159424	0.991787	yes
PTMG:P11047:N576|PTMP:Q12893:S320	LAMC1_N576	TMEM115_S320	LAMC1	TMEM115	3.41268	0.0088475	9	-0.0403443	0.269975			-0.159837	-0.0100048	0.997637	yes
PTMG:O75882:N1073|PTMP:Q15139:S219	ATRN_N1073	PRKD1_S219	ATRN	PRKD1	3.41186	0.00885957	10	0.122844	0.530878			-0.262022	-0.125332	0.730056	yes
PTMG:Q8IV08:N284|PTMP:P17544:S413	PLD3_N284	ATF7_S413	PLD3	ATF7	3.40896	0.00890318	8	-0.0819784	0.316733			-0.215364	-0.0661097	0.813817	yes
PTMG:P54802:N503|PTMP:Q9ULH1:S910	NAGLU_N503	ASAP1_S910	NAGLU	ASAP1	3.40652	0.00894035	9	-0.0539103	0.365792			-0.229925	-0.0597769	0.889564	yes
PTMG:P17301:N343|PTMP:Q5UIP0:S2205	ITGA2_N343	RIF1_S2205	ITGA2	RIF1	3.40588	0.00895012	9	0.0045906	0.391578			0.0391528	0.20895	0.938565	yes
PTMG:P11117:N177|PTMP:Q9H1E3:S75	ACP2_N177	NUCKS1_S75	ACP2	NUCKS1	3.40552	0.00895562	7	-0.14173	0.588542			0.0203821	0.221282	0.679829	yes
PTMG:O00468:N135|PTMP:Q12893:S320	AGRN_N135	TMEM115_S320	AGRN	TMEM115	3.40346	0.0089866	8	-0.0594471	0.326032			-0.218288	-0.0602664	0.988948	yes
PTMG:P17301:N105|PTMP:P23528:S156	ITGA2_N105	CFL1_S156	ITGA2	CFL1	3.4024	0.00900274	9	-0.086303	0.429381			-0.20926	-0.0276035	0.824757	yes
PTMG:O43852:N131|PTMP:Q15365:S190	CALU_N131	PCBP1_S190	CALU	PCBP1	3.40122	0.00902053	10	-0.0241645	0.353339			-0.191277	-0.0412866	0.775758	yes
PTMG:P07942:N1279|PTMP:Q8WVC0:S179	LAMB1_N1279	LEO1_S179	LAMB1	LEO1	3.40043	0.00903254	11	-0.0454729	0.313013			0.010999	0.148824	0.634813	yes
PTMG:P10253:N390|PTMP:Q8N6H7:S432	GAA_N390	ARFGAP2_S432	GAA	ARFGAP2	3.39997	0.00903946	9	-0.0301687	0.411786			0.0898739	0.259359	0.502662	yes
PTMG:Q6YHK3:N419|PTMP:Q9H4G0:S639	CD109_N419	EPB41L1_S639	CD109	EPB41L1	3.39941	0.00904811	8	-0.00257488	0.589432			0.0270256	0.170243	0.667416	yes
PTMG:P48960:N453|PTMP:Q86UE4:S298	ADGRE5_N453	MTDH_S298	ADGRE5	MTDH	3.39851	0.00906199	9	0.0275523	0.430993			-0.179292	-0.0374257	0.825771	yes
PTMG:P07602:N80|PTMP:P22626:S212	PSAP_N80	HNRNPA2B1_S212	PSAP	HNRNPA2B1	3.39738	0.00907946	12	0.038139	0.469241			-0.143626	-0.0161537	0.845722	yes
PTMG:Q8N2S1:N352|PTMP:Q14151:S787	LTBP4_N352	SAFB2_S787	LTBP4	SAFB2	3.39635	0.00909534	8	-0.0293355	0.467251			0.050674	0.2095	0.845329	yes
PTMG:P50895:N439|PTMP:Q9Y6D6:S52	BCAM_N439	ARFGEF1_S52	BCAM	ARFGEF1	3.39425	0.00912779	12	-0.0201538	0.597978			-0.182665	-0.0478125	0.828011	yes
PTMG:O00754:N766|PTMP:Q68DQ2:S144	MAN2B1_N766	CRYBG3_S144	MAN2B1	CRYBG3	3.39403	0.00913113	8	0.0467974	0.459426			-0.254641	-0.0887286	0.644696	yes
PTMG:Q8IV08:N284|PTMP:P40763:Y705	PLD3_N284	STAT3_Y705	PLD3	STAT3	3.39333	0.0091421	9	0.0192132	0.237258			-0.151437	-0.00239918	0.571917	yes
PTMG:P11717:N2136|PTMP:Q641Q2:S909	IGF2R_N2136	WASHC2A_S909	IGF2R	WASHC2A	3.39209	0.00916155	9	0.0513796	0.505282			-0.175823	-0.0154606	0.604522	yes
PTMG:O15031:N1002|PTMP:O60341:S166	PLXNB2_N1002	KDM1A_S166	PLXNB2	KDM1A	3.39045	0.00918705	9	-0.14736	0.508256			0.0786433	0.235931	0.798316	yes
PTMG:P11279:N84|PTMP:Q9ULH1:S910	LAMP1_N84	ASAP1_S910	LAMP1	ASAP1	3.39001	0.00919397	7	0.0268138	0.355731			-0.228655	-0.0658316	0.874053	yes
PTMG:P11717:N871|PTMP:Q8WVC0:S179	IGF2R_N871	LEO1_S179	IGF2R	LEO1	3.38777	0.00922855	9	0.095311	0.374272			0.0161161	0.158294	0.993209	yes
PTMG:P07602:N332|PTMP:P35241:S533	PSAP_N332	RDX_S533	PSAP	RDX	3.38708	0.00923936	9	0.00768098	0.480963			-0.187304	-0.00756311	0.562109	yes
PTMG:Q07954:N4075|PTMP:Q6VMQ6:S559	LRP1_N4075	ATF7IP_S559	LRP1	ATF7IP	3.38556	0.00926319	11	-0.0692436	0.550224			0.00457381	0.148356	0.580884	yes
PTMG:O14786:N261|PTMP:Q6VMQ6:S559	NRP1_N261	ATF7IP_S559	NRP1	ATF7IP	3.38392	0.00928885	11	-0.0791573	0.550224			0.0703136	0.199414	0.518342	yes
PTMG:Q5VW38:N70|PTMP:Q8WW12:T139	GPR107_N70	PCNP_T139	GPR107	PCNP	3.38303	0.00930271	9	-0.120361	0.435584			-0.223842	-0.0438995	0.679418	yes
PTMG:O76024:N746|PTMP:Q9Y426:S511	WFS1_N746	C2CD2_S511	WFS1	C2CD2	3.38103	0.0093341	6	0.124285	0.437974			0.0889634	0.288257	0.849348	yes
PTMG:P07602:N215|PTMP:Q9UK76:S14	PSAP_N215	JPT1_S14	PSAP	JPT1	3.38097	0.00933507	9	0.128859	0.446083			0.0300765	0.182369	0.667908	yes
PTMG:Q13510:N286|PTMP:O75420:S230	ASAH1_N286	GIGYF1_S230	ASAH1	GIGYF1	3.37849	0.00937422	12	-0.0352332	0.39329			-0.203843	-0.0743101	0.809558	yes
PTMG:P11717:N2136|PTMP:Q8N3F8:S612	IGF2R_N2136	MICALL1_S612	IGF2R	MICALL1	3.37644	0.00940682	9	0.00509633	0.505282			0.0370017	0.203911	0.785067	yes
PTMG:P48509:N159|PTMP:P15311:S535	CD151_N159	EZR_S535	CD151	EZR	3.37635	0.00940821	6	0.0637873	0.548721			-0.329513	-0.0993164	0.924566	yes
PTMG:O15031:N795|PTMP:Q15654:S424	PLXNB2_N795	TRIP6_S424	PLXNB2	TRIP6	3.3752	0.00942667	7	0.0847116	0.532983			0.0628823	0.279083	0.535281	yes
PTMG:P11717:N871|PTMP:Q07955:S238	IGF2R_N871	SRSF1_S238	IGF2R	SRSF1	3.37488	0.00943182	6	0.0391177	0.299537			0.00385406	0.207675	0.886892	yes
PTMG:P50897:N232|PTMP:O43752:S152	PPT1_N232	STX6_S152	PPT1	STX6	3.37287	0.00946377	6	-0.00264769	0.394855			0.039017	0.256874	0.69443	yes
PTMG:P50897:N212|PTMP:Q86W56:S137	PPT1_N212	PARG_S137	PPT1	PARG	3.37187	0.00948019	7	-0.109156	0.420574			-0.284817	-0.0888935	0.538222	yes
PTMG:Q9Y624:N185|PTMP:Q9NYT0:S120	F11R_N185	PLEK2_S120	F11R	PLEK2	3.37069	0.00949883	7	0.0343146	0.582351			0.0516225	0.249783	0.528377	yes
PTMG:O95450:N949|PTMP:Q9NXD2:S607	ADAMTS2_N949	MTMR10_S607	ADAMTS2	MTMR10	3.36871	0.00953097	6	-0.118417	0.474003			-0.282627	-0.0501468	0.973553	yes
PTMG:Q08431:N238|PTMP:Q92738:S391	MFGE8_N238	USP6NL_S391	MFGE8	USP6NL	3.36653	0.00956607	9	0.0860642	0.587459			0.0513472	0.240869	0.973466	yes
PTMG:P11279:N84|PTMP:Q9BST9:S106	LAMP1_N84	RTKN_S106	LAMP1	RTKN	3.36606	0.00957367	7	0.0808672	0.176901			-0.226546	-0.0233667	0.860903	yes
PTMG:Q96K49:N68|PTMP:P21359:S2597	TMEM87B_N68	NF1_S2597	TMEM87B	NF1	3.36592	0.00957587	6	0.0903489	0.58472			0.0135663	0.238293	0.552818	yes
PTMG:Q92896:N165|PTMP:Q86WR7:S212	GLG1_N165	PROSER2_S212	GLG1	PROSER2	3.36394	0.00960772	8	-0.114696	0.369627			-0.186573	-0.0175401	0.910874	yes
PTMG:P13473:N123|PTMP:Q9Y3R5:S681	LAMP2_N123	DOP1B_S681	LAMP2	DOP1B	3.36323	0.00961929	9	0.113614	0.412098			0.00171096	0.167864	0.91747	yes
PTMG:P11717:N747|PTMP:Q14671:S709	IGF2R_N747	PUM1_S709	IGF2R	PUM1	3.36275	0.00962716	9	0.132636	0.404811			0.000240683	0.185168	0.549559	yes
PTMG:P05026:N158|PTMP:Q13151:S188	ATP1B1_N158	HNRNPA0_S188	ATP1B1	HNRNPA0	3.36233	0.00963393	7	-0.120842	0.301476			0.0344824	0.224663	0.787491	yes
PTMG:O00592:N360|PTMP:Q9Y2I7:S1754	PODXL_N360	PIKFYVE_S1754	PODXL	PIKFYVE	3.3613	0.00965109	7	0.0120963	0.487964			0.0591244	0.232492	0.605293	yes
PTMG:O75882:N1073|PTMP:P15822:S2033	ATRN_N1073	HIVEP1_S2033	ATRN	HIVEP1	3.36055	0.00966312	10	-0.0618303	0.530878			-0.205842	-0.0240341	0.850724	yes
PTMG:P48960:N453|PTMP:Q4G0J3:S300	ADGRE5_N453	LARP7_S300	ADGRE5	LARP7	3.36048	0.00966431	6	0.00169356	0.436797			-0.30145	-0.0775293	0.708747	yes
PTMG:Q92896:N165|PTMP:O75175:S507	GLG1_N165	CNOT3_S507	GLG1	CNOT3	3.35926	0.00968438	6	0.0593466	0.306195			0.109748	0.325377	0.77754	yes
PTMG:P50454:N120|PTMP:Q96C57:S138	SERPINH1_N120	C12orf43_S138	SERPINH1	C12orf43	3.35835	0.00969932	11	0.0510763	0.56882			0.0472111	0.177852	0.576443	yes
PTMG:P08195:N264|PTMP:Q9H1E3:S79	SLC3A2_N264	NUCKS1_S79	SLC3A2	NUCKS1	3.35644	0.0097305	10	-0.140692	0.564401			-0.170073	-0.0265533	0.808864	yes
PTMG:Q9P2B2:N286|PTMP:Q13163:S311	PTGFRN_N286	MAP2K5_S311	PTGFRN	MAP2K5	3.35519	0.00975119	7	0.0494915	0.37065			-0.175962	-0.0262537	0.821494	yes
PTMG:Q92896:N210|PTMP:Q6R327:S1388	GLG1_N210	RICTOR_S1388	GLG1	RICTOR	3.3548	0.00975761	7	0.0159893	0.456038			-0.189207	-0.0146101	0.550145	yes
PTMG:P10253:N925|PTMP:O95817:S275	GAA_N925	BAG3_S275	GAA	BAG3	3.35442	0.00976377	11	0.112588	0.475107			0.033481	0.18486	0.838836	yes
PTMG:P07602:N332|PTMP:Q15014:S71	PSAP_N332	MORF4L2_S71	PSAP	MORF4L2	3.35386	0.00977287	9	0.0596298	0.480963			0.0147307	0.168543	0.531074	yes
PTMG:P26006:N265|PTMP:Q04637:S1092	ITGA3_N265	EIF4G1_S1092	ITGA3	EIF4G1	3.35337	0.00978108	8	0.0412528	0.419916			0.030353	0.206101	0.955736	yes
PTMG:Q6YHK3:N41|PTMP:Q8N108:S488	CD109_N41	MIER1_S488	CD109	MIER1	3.35333	0.00978172	6	-0.140899	0.548093			0.155261	0.357455	0.58035	yes
PTMG:P14625:N62|PTMP:O60341:S166	HSP90B1_N62	KDM1A_S166	HSP90B1	KDM1A	3.35293	0.00978827	11	0.111474	0.502552			0.0908274	0.232625	0.827781	yes
PTMG:P10619:N333|PTMP:P29966:S170	CTSA_N333	MARCKS_S170	CTSA	MARCKS	3.3525	0.0097955	10	-0.0133882	0.412084			-0.190122	-0.0276903	0.527694	yes
PTMG:P28799:N265|PTMP:Q86U86:S948	GRN_N265	PBRM1_S948	GRN	PBRM1	3.35242	0.0097967	6	-0.0719967	0.568529			0.0375706	0.252193	0.840876	yes
PTMG:P43307:N136|PTMP:Q9Y2U5:S153	SSR1_N136	MAP3K2_S153	SSR1	MAP3K2	3.35202	0.00980343	11	-0.10086	0.301033			-0.161215	-0.0299553	0.841346	yes
	CD151_N159	COTL1_T141	CD151	COTL1	3.35052	0.00982818	6	-0.132956	0.387292			-0.331668	-0.0740651	0.845969	yes
PTMG:Q08380:N398|PTMP:Q13177:S58	LGALS3BP_N398	PAK2_S58	LGALS3BP	PAK2	3.3501	0.00983536	10	-0.0645488	0.350099			0.0225562	0.165418	0.698778	yes
PTMG:P10253:N390|PTMP:Q9H792:S587	GAA_N390	PEAK1_S587	GAA	PEAK1	3.34558	0.00991055	7	0.100745	0.411786			-0.256705	-0.0499485	0.923282	yes
PTMG:Q14624:N81|PTMP:Q09666:S210	ITIH4_N81	AHNAK_S210	ITIH4	AHNAK	3.34551	0.0099117	11	0.0988668	0.434622			-0.204799	-0.0631622	0.686781	yes
PTMG:P14625:N62|PTMP:P35658:S1023	HSP90B1_N62	NUP214_S1023	HSP90B1	NUP214	3.34476	0.00992405	12	0.0595092	0.262827			0.0349291	0.168413	0.82809	yes
PTMG:P07602:N215|PTMP:P48634:T782	PSAP_N215	PRRC2A_T782	PSAP	PRRC2A	3.34274	0.00995821	11	0.0310572	0.376764			0.00219114	0.138768	0.868165	yes
PTMG:Q6YHK3:N41|PTMP:Q13136:S763	CD109_N41	PPFIA1_S763	CD109	PPFIA1	3.34249	0.00996232	7	0.0599778	0.576785			0.0442256	0.217966	0.815552	yes
PTMG:P19320:N531|PTMP:Q09666:S5110	VCAM1_N531	AHNAK_S5110	VCAM1	AHNAK	3.33993	0.0100055	6	-0.00594535	0.514114			-0.282446	-0.0604739	0.973406	yes
PTMG:P04066:N268|PTMP:O60664:S130	FUCA1_N268	PLIN3_S130	FUCA1	PLIN3	3.33985	0.0100071	7	0.0911458	0.495937			-0.174587	-0.00770689	0.796249	yes
PTMG:Q9UIQ6:N834|PTMP:Q9NYL2:S633	LNPEP_N834	MAP3K20_S633	LNPEP	MAP3K20	3.33393	0.0101069	6	0.00494934	0.351028			0.0764738	0.333823	0.734707	yes
PTMG:P06213:N445|PTMP:Q92974:S129	INSR_N445	ARHGEF2_S129	INSR	ARHGEF2	3.33232	0.0101345	6	-0.04657	0.416705			-0.32158	-0.0634637	0.785828	yes
PTMG:P05156:N464|PTMP:Q92890:S299	CFI_N464	UFD1_S299	CFI	UFD1	3.33179	0.0101433	9	-0.0413348	0.313437			0.077527	0.224556	0.630698	yes
PTMG:P10619:N333|PTMP:P42568:S301	CTSA_N333	MLLT3_S301	CTSA	MLLT3	3.33176	0.0101438	9	-0.0194722	0.338894			0.0476957	0.281624	0.84477	yes
PTMG:P10619:N333|PTMP:P19338:S184	CTSA_N333	NCL_S184	CTSA	NCL	3.33153	0.0101479	6	0.0129381	0.337933			0.0125478	0.268862	0.711398	yes
PTMG:P07942:N1279|PTMP:Q92597:T328	LAMB1_N1279	NDRG1_T328	LAMB1	NDRG1	3.32976	0.0101782	11	0.0484017	0.539648			-0.141903	-0.00919864	0.626181	yes
PTMG:Q5ZPR3:N215|PTMP:Q9NPI7:S183	CD276_N215	KRCC1_S183	CD276	KRCC1	3.32972	0.0101789	7	-0.12978	0.435213			-0.21604	-0.0306722	0.959639	yes
PTMG:Q9NZP8:N166|PTMP:Q765P7:S579	C1RL_N166	MTSS2_S579	C1RL	MTSS2	3.32957	0.0101814	8	0.114802	0.554831			0.058503	0.233832	0.851845	yes
PTMG:O60568:N548|PTMP:Q5T0F9:S528	PLOD3_N548	CC2D1B_S528	PLOD3	CC2D1B	3.32947	0.0101831	8	0.0392845	0.51782			0.00115262	0.198021	0.762632	yes
PTMG:Q08380:N125|PTMP:Q9HB90:T394	LGALS3BP_N125	RRAGC_T394	LGALS3BP	RRAGC	3.32916	0.0101884	12	0.0368955	0.395037			0.0324989	0.162454	0.923183	yes
PTMG:Q6YHK3:N118|PTMP:Q3V6T2:S1702	CD109_N118	CCDC88A_S1702	CD109	CCDC88A	3.32747	0.0102175	8	0.0879198	0.451203			0.0308549	0.182206	0.681241	yes
PTMG:P12110:N785|PTMP:Q9H7N4:S498	COL6A2_N785	SCAF1_S498	COL6A2	SCAF1	3.32703	0.0102251	12	-0.0967373	0.405525			-0.210037	-0.0618038	0.657227	yes
PTMG:P56199:N217|PTMP:Q13428:S156	ITGA1_N217	TCOF1_S156	ITGA1	TCOF1	3.32682	0.0102287	7	-0.122142	0.550739			-0.193446	-0.0366621	0.632517	yes
PTMG:P04066:N268|PTMP:Q14151:S787	FUCA1_N268	SAFB2_S787	FUCA1	SAFB2	3.32637	0.0102368	8	0.0109212	0.413373			0.0808325	0.242193	0.723445	yes
PTMG:P54802:N503|PTMP:Q96ST2:S157	NAGLU_N503	IWS1_S157	NAGLU	IWS1	3.32047	0.0103392	6	-0.0556978	0.266978			0.0187233	0.255137	0.805709	yes
PTMG:O00468:N932|PTMP:Q86TB9:T194	AGRN_N932	PATL1_T194	AGRN	PATL1	3.31911	0.010363	7	-0.14863	0.497635			-0.258258	-0.0256765	0.855793	yes
PTMG:Q92673:N1706|PTMP:P21359:S2597	SORL1_N1706	NF1_S2597	SORL1	NF1	3.31813	0.0103801	7	0.136269	0.587831			0.01005	0.243197	0.708535	yes
PTMG:O75882:N416|PTMP:O43852:S44	ATRN_N416	CALU_S44	ATRN	CALU	3.31784	0.0103853	6	0.0844134	0.560098			-0.248334	-0.0689447	0.830857	yes
PTMG:Q9NYU2:N269|PTMP:O95425:S238	UGGT1_N269	SVIL_S238	UGGT1	SVIL	3.31468	0.0104412	6	-0.141045	0.511548			-0.282571	-0.0482628	0.635653	yes
PTMG:Q07954:N1575|PTMP:Q86UU0:S934	LRP1_N1575	BCL9L_S934	LRP1	BCL9L	3.31384	0.010456	9	-0.0372745	0.55163			-0.251527	-0.0967087	0.559035	yes
PTMG:Q9NZP8:N166|PTMP:Q8N163:S671	C1RL_N166	CCAR2_S671	C1RL	CCAR2	3.31329	0.0104657	7	-0.0899008	0.40202			-0.230934	-0.0180692	0.848116	yes
PTMG:P09871:N406|PTMP:Q12965:S980	C1S_N406	MYO1E_S980	C1S	MYO1E	3.31051	0.0105149	7	0.147439	0.407117			-0.264443	-0.0888618	0.760675	yes
PTMG:P17936:N116|PTMP:O60341:S166	IGFBP3_N116	KDM1A_S166	IGFBP3	KDM1A	3.30604	0.0105948	6	-0.0960714	0.505404			0.00622267	0.193239	0.674907	yes
PTMG:P05362:N267|PTMP:P18847:T162	ICAM1_N267	ATF3_T162	ICAM1	ATF3	3.30568	0.0106012	8	0.126126	0.471466			0.0589415	0.213853	0.904767	yes
PTMG:P11047:N1241|PTMP:P21359:S2597	LAMC1_N1241	NF1_S2597	LAMC1	NF1	3.30514	0.0106108	11	0.113357	0.581609			0.0394353	0.186269	0.797651	yes
PTMG:P05556:N520|PTMP:P45974:T623	ITGB1_N520	USP5_T623	ITGB1	USP5	3.30503	0.0106128	11	-0.0633218	0.254701			-0.199565	-0.0559307	0.666644	yes
PTMG:P11717:N2136|PTMP:Q5SW79:S1198	IGF2R_N2136	CEP170_S1198	IGF2R	CEP170	3.30403	0.0106309	8	0.14277	0.504299			0.0246591	0.225613	0.638525	yes
PTMG:Q9Y4L1:N596|PTMP:Q86TB9:T194	HYOU1_N596	PATL1_T194	HYOU1	PATL1	3.30395	0.0106322	12	0.0978484	0.476047			0.00964339	0.141211	0.856335	yes
PTMG:O15031:N528|PTMP:Q86TB9:T194	PLXNB2_N528	PATL1_T194	PLXNB2	PATL1	3.30363	0.0106382	10	-0.0749633	0.358954			-0.170384	-0.0262728	0.652809	yes
PTMG:P48723:N184|PTMP:Q12965:S980	HSPA13_N184	MYO1E_S980	HSPA13	MYO1E	3.30361	0.0106384	8	-0.0422628	0.366988			-0.242031	-0.0478895	0.554362	yes
PTMG:P56199:N418|PTMP:Q96RT1:S800	ITGA1_N418	ERBIN_S800	ITGA1	ERBIN	3.30348	0.0106407	6	0.0775944	0.541777			-0.318542	-0.0916467	0.532276	yes
PTMG:P15529:N273|PTMP:Q9H1E3:S75	CD46_N273	NUCKS1_S75	CD46	NUCKS1	3.30285	0.0106521	7	0.116554	0.588542			0.0201304	0.186758	0.526255	yes
PTMG:P43307:N136|PTMP:Q8WW12:T139	SSR1_N136	PCNP_T139	SSR1	PCNP	3.30231	0.0106618	11	0.0340045	0.257881			-0.160206	-0.0213286	0.643614	yes
PTMG:Q14108:N105|PTMP:Q14934:S272	SCARB2_N105	NFATC4_S272	SCARB2	NFATC4	3.30063	0.0106924	9	-0.0974917	0.472508			-0.217769	-0.0180723	0.925145	yes
PTMG:P10619:N333|PTMP:Q08AD1:S1268	CTSA_N333	CAMSAP2_S1268	CTSA	CAMSAP2	3.2996	0.0107107	6	-0.068703	0.348581			-0.315132	-0.0810589	0.82959	yes
PTMG:P08236:N173|PTMP:P15822:S2033	GUSB_N173	HIVEP1_S2033	GUSB	HIVEP1	3.29286	0.0108328	9	-0.0330126	0.574103			0.0750749	0.279825	0.546192	yes
PTMG:O75503:N255|PTMP:P09543:S9	CLN5_N255	CNP_S9	CLN5	CNP	3.29269	0.010836	8	0.0594881	0.244364			-0.233208	-0.0439591	0.856716	yes
PTMG:P56199:N317|PTMP:Q9NZ09:S253	ITGA1_N317	UBAP1_S253	ITGA1	UBAP1	3.29212	0.0108463	7	-0.0781759	0.494245			-0.175068	-0.00661881	0.585273	yes
PTMG:O00754:N766|PTMP:Q9C0B5:S299	MAN2B1_N766	ZDHHC5_S299	MAN2B1	ZDHHC5	3.28962	0.0108919	7	-0.0608576	0.329231			-0.29654	-0.0371154	0.662505	yes
PTMG:Q9Y4L1:N596|PTMP:P35241:S533	HYOU1_N596	RDX_S533	HYOU1	RDX	3.28917	0.0109001	10	0.00347295	0.483048			-0.191265	-0.0308743	0.640286	yes
PTMG:P43308:N88|PTMP:Q8N3F8:S612	SSR2_N88	MICALL1_S612	SSR2	MICALL1	3.2884	0.0109144	7	0.00805045	0.538407			0.000152038	0.193671	0.716171	yes
PTMG:Q8IV08:N284|PTMP:P46013:S538	PLD3_N284	MKI67_S538	PLD3	MKI67	3.28824	0.0109174	7	0.0458994	0.386626			-0.225659	-0.0589497	0.704022	yes
PTMG:P53634:N119|PTMP:Q96D71:S475	CTSC_N119	REPS1_S475	CTSC	REPS1	3.28678	0.0109443	7	-0.0269224	0.487901			0.0517519	0.237119	0.743489	yes
PTMG:P56199:N317|PTMP:Q9H6S3:S455	ITGA1_N317	EPS8L2_S455	ITGA1	EPS8L2	3.28607	0.0109576	7	-0.0939301	0.494245			-0.225828	-0.0103149	0.514457	yes
PTMG:P07602:N332|PTMP:Q9Y666:T973	PSAP_N332	SLC12A7_T973	PSAP	SLC12A7	3.28424	0.0109915	9	0.041076	0.556059			0.0149493	0.169233	0.678484	yes
PTMG:P11047:N576|PTMP:P49792:S21	LAMC1_N576	RANBP2_S21	LAMC1	RANBP2	3.28409	0.0109943	8	-0.135654	0.246645			0.0431687	0.219427	0.749633	yes
PTMG:O15031:N795|PTMP:P13807:S710	PLXNB2_N795	GYS1_S710	PLXNB2	GYS1	3.28317	0.0110112	7	0.107865	0.184469			0.0570494	0.274354	0.894781	yes
PTMG:Q07954:N1511|PTMP:Q9Y2K2:S626	LRP1_N1511	SIK3_S626	LRP1	SIK3	3.28231	0.0110272	9	-0.02111	0.407882			0.00776563	0.152157	0.575781	yes
PTMG:Q9H3G5:N307|PTMP:Q7LBC6:S289	CPVL_N307	KDM3B_S289	CPVL	KDM3B	3.27854	0.0110975	9	-0.105955	0.577727			0.0419901	0.227025	0.926005	yes
PTMG:Q92896:N165|PTMP:Q9NXD2:S607	GLG1_N165	MTMR10_S607	GLG1	MTMR10	3.27826	0.0111027	9	-0.0108007	0.510944			0.0465791	0.204008	0.526011	yes
PTMG:P11047:N576|PTMP:Q9H6S3:S459	LAMC1_N576	EPS8L2_S459	LAMC1	EPS8L2	3.27791	0.0111092	9	-0.0935131	0.391453			-0.183091	-0.00681585	0.818372	yes
PTMG:Q6YHK3:N419|PTMP:O60610:S1254	CD109_N419	DIAPH1_S1254	CD109	DIAPH1	3.27695	0.0111271	6	-0.109882	0.525575			-0.238403	-0.0132894	0.590154	yes
PTMG:P05156:N464|PTMP:O60341:S166	CFI_N464	KDM1A_S166	CFI	KDM1A	3.26934	0.0112704	9	-0.117386	0.508256			0.0313897	0.180178	0.514153	yes
PTMG:P11047:N1241|PTMP:P53667:S298	LAMC1_N1241	LIMK1_S298	LAMC1	LIMK1	3.26848	0.0112868	10	-0.146014	0.499496			-0.177636	-0.0215991	0.771286	yes
PTMG:O15230:N479|PTMP:Q92597:T328	LAMA5_N479	NDRG1_T328	LAMA5	NDRG1	3.26841	0.011288	9	-0.00430544	0.517062			-0.206706	-0.0313546	0.743191	yes
PTMG:Q07954:N1575|PTMP:Q9P2N6:S515	LRP1_N1575	KANSL3_S515	LRP1	KANSL3	3.26374	0.0113773	9	-0.0542125	0.551339			0.0378408	0.178951	0.567164	yes
PTMG:P78310:N106|PTMP:Q5VUA4:S1896	CXADR_N106	ZNF318_S1896	CXADR	ZNF318	3.26326	0.0113867	8	-0.032768	0.469771			-0.224304	-0.060353	0.623431	yes
PTMG:P08195:N264|PTMP:P23588:S597	SLC3A2_N264	EIF4B_S597	SLC3A2	EIF4B	3.26209	0.0114093	7	0.0419128	0.241184			-0.237741	-0.00112389	0.977037	yes
PTMG:P07942:N1279|PTMP:Q15061:T656	LAMB1_N1279	WDR43_T656	LAMB1	WDR43	3.26031	0.0114434	8	-0.0292417	0.533994			0.00935946	0.199984	0.660122	yes
PTMG:P10909:N374|PTMP:Q68CP9:S1300	CLU_N374	ARID2_S1300	CLU	ARID2	3.25944	0.0114601	7	-0.0340285	0.290435			-0.210996	-0.031237	0.749973	yes
PTMG:P10253:N140|PTMP:Q9UHB6:S726	GAA_N140	LIMA1_S726	GAA	LIMA1	3.25821	0.0114837	8	0.0304103	0.423292			0.0915416	0.263947	0.788571	yes
PTMG:Q8N2S1:N352|PTMP:O94880:S835	LTBP4_N352	PHF14_S835	LTBP4	PHF14	3.25815	0.0114848	6	0.000321304	0.517232			0.0245104	0.194247	0.94957	yes
PTMG:O75882:N1073|PTMP:Q96D71:S475	ATRN_N1073	REPS1_S475	ATRN	REPS1	3.25635	0.0115198	7	-0.0525074	0.530235			-0.220799	-0.0308946	0.802854	yes
PTMG:O00468:N135|PTMP:Q9BZ72:S1277	AGRN_N135	PITPNM2_S1277	AGRN	PITPNM2	3.25491	0.0115476	8	0.109805	0.326032			0.0165543	0.176082	0.90554	yes
PTMG:P12109:N212|PTMP:Q8TAQ2:T322	COL6A1_N212	SMARCC2_T322	COL6A1	SMARCC2	3.25439	0.0115576	10	-0.0793661	0.397957			0.00538734	0.148862	0.57796	yes
PTMG:P78310:N106|PTMP:Q8N573:S201	CXADR_N106	OXR1_S201	CXADR	OXR1	3.25091	0.0116257	6	0.102774	0.469771			0.101017	0.364508	0.938266	yes
PTMG:Q08380:N398|PTMP:Q53EL6:S313	LGALS3BP_N398	PDCD4_S313	LGALS3BP	PDCD4	3.2502	0.0116396	7	-0.113449	0.491019			-0.261724	-0.0776576	0.829307	yes
PTMG:P10909:N374|PTMP:Q5T8D3:S418	CLU_N374	ACBD5_S418	CLU	ACBD5	3.25002	0.0116432	10	-0.140676	0.598464			-0.172669	-0.0447266	0.846845	yes
PTMG:P07942:N1279|PTMP:P46087:S181	LAMB1_N1279	NOP2_S181	LAMB1	NOP2	3.24992	0.0116452	10	-0.0713782	0.447549			0.00854627	0.161235	0.692109	yes
PTMG:O75629:N160|PTMP:P78536:S791	CREG1_N160	ADAM17_S791	CREG1	ADAM17	3.24958	0.011652	8	-0.114936	0.464355			-0.270353	-0.0949791	0.809388	yes
	CD63_N130	SCRIB_T475	CD63	SCRIB	3.24835	0.0116761	6	0.0296488	0.377514			0.0200855	0.242251	0.836223	yes
PTMG:Q13740:N265|PTMP:Q9UMZ2:S919	ALCAM_N265	SYNRG_S919	ALCAM	SYNRG	3.24538	0.0117343	6	-0.0333041	0.409435			-0.241454	-0.0533801	0.954638	yes
PTMG:P11047:N1241|PTMP:Q9UBP0:S268	LAMC1_N1241	SPAST_S268	LAMC1	SPAST	3.24472	0.0117473	12	-0.0629369	0.472156			-0.21201	-0.0698785	0.583604	yes
PTMG:P40189:N131|PTMP:Q6P3S6:S488	IL6ST_N131	FBXO42_S488	IL6ST	FBXO42	3.24432	0.0117551	7	0.131595	0.307623			0.0409814	0.221836	0.911522	yes
PTMG:P42785:N47|PTMP:Q96CB8:S389	PRCP_N47	INTS12_S389	PRCP	INTS12	3.2427	0.0117874	7	-0.112273	0.363971			0.0997369	0.305754	0.920646	yes
PTMG:Q92896:N210|PTMP:Q8N1G0:T377	GLG1_N210	ZNF687_T377	GLG1	ZNF687	3.24196	0.011802	7	0.0105041	0.484213			0.0169599	0.189763	0.987342	yes
PTMG:P11279:N249|PTMP:Q12965:S980	LAMP1_N249	MYO1E_S980	LAMP1	MYO1E	3.23939	0.0118529	9	0.12852	0.350529			-0.250674	-0.0695671	0.509001	yes
PTMG:Q07954:N3089|PTMP:Q86U86:S39	LRP1_N3089	PBRM1_S39	LRP1	PBRM1	3.23905	0.0118598	9	0.0468523	0.364786			-0.153619	-0.00283668	0.72491	yes
PTMG:O75718:N87|PTMP:Q9NR30:S71	CRTAP_N87	DDX21_S71	CRTAP	DDX21	3.23827	0.0118753	11	0.0800341	0.550268			-0.18528	-0.0327259	0.688606	yes
PTMG:P11117:N167|PTMP:Q9H7N4:S498	ACP2_N167	SCAF1_S498	ACP2	SCAF1	3.23719	0.0118965	12	-0.0870013	0.416065			0.0202004	0.169215	0.692878	yes
PTMG:P48960:N453|PTMP:P17544:S413	ADGRE5_N453	ATF7_S413	ADGRE5	ATF7	3.23284	0.0119839	9	0.0016869	0.430993			-0.152027	-0.00940584	0.876138	yes
PTMG:P04062:N185|PTMP:Q04637:S1092	GBA_N185	EIF4G1_S1092	GBA	EIF4G1	3.23044	0.0120325	10	0.110642	0.411557			0.00270969	0.143439	0.634486	yes
	TM9SF3_N174	SCRIB_T607	TM9SF3	SCRIB	3.23042	0.012033	11	-0.00875672	0.363031			0.0019117	0.140183	0.504649	yes
PTMG:P07602:N215|PTMP:Q96HI0:S465	PSAP_N215	SENP5_S465	PSAP	SENP5	3.23013	0.0120387	6	0.000706421	0.36257			0.0074883	0.230354	0.620219	yes
PTMG:P48509:N159|PTMP:P56211:S104	CD151_N159	ARPP19_S104	CD151	ARPP19	3.22902	0.0120617	7	0.0316965	0.286207			0.101857	0.32856	0.54403	yes
PTMG:Q8NBJ4:N109|PTMP:O95817:S275	GOLM1_N109	BAG3_S275	GOLM1	BAG3	3.22697	0.0121032	7	-0.0523663	0.475107			-0.171679	-0.011188	0.664156	yes
PTMG:P11717:N2136|PTMP:Q92890:S299	IGF2R_N2136	UFD1_S299	IGF2R	UFD1	3.22544	0.0121341	9	0.102758	0.505282			0.00270457	0.152386	0.823983	yes
PTMG:P14625:N62|PTMP:Q9UK61:S694	HSP90B1_N62	TASOR_S694	HSP90B1	TASOR	3.2251	0.0121409	9	0.0149959	0.330174			0.0223325	0.213313	0.917703	yes
PTMG:Q6YHK3:N1355|PTMP:Q13595:S236	CD109_N1355	TRA2A_S236	CD109	TRA2A	3.22399	0.0121636	8	-0.040408	0.481179			-0.195029	-0.0304039	0.731505	yes
PTMG:P04066:N268|PTMP:O75420:S230	FUCA1_N268	GIGYF1_S230	FUCA1	GIGYF1	3.22391	0.0121651	8	-0.0337746	0.413373			0.0926932	0.25397	0.654141	yes
PTMG:O00754:N766|PTMP:Q09666:S5830	MAN2B1_N766	AHNAK_S5830	MAN2B1	AHNAK	3.22352	0.0121731	10	-0.0269716	0.555308			-0.18548	-0.0409291	0.9036	yes
PTMG:P13473:N356|PTMP:Q96BY6:T1406	LAMP2_N356	DOCK10_T1406	LAMP2	DOCK10	3.22257	0.0121927	12	-0.0107714	0.454312			0.0256713	0.181332	0.733993	yes
PTMG:Q13510:N286|PTMP:O75592:S2687	ASAH1_N286	MYCBP2_S2687	ASAH1	MYCBP2	3.22219	0.0122003	6	0.00531016	0.407266			0.0589786	0.246517	0.994096	yes
PTMG:Q12866:N316|PTMP:Q2M1Z3:S1178	MERTK_N316	ARHGAP31_S1178	MERTK	ARHGAP31	3.22027	0.0122397	8	0.0202204	0.342628			-0.241504	-0.0265458	0.93795	yes
PTMG:P35613:N160|PTMP:O14936:S55	BSG_N160	CASK_S55	BSG	CASK	3.21941	0.0122568	6	0.0473571	0.547806			0.0570112	0.273641	0.86504	yes
PTMG:P54802:N503|PTMP:P45974:T623	NAGLU_N503	USP5_T623	NAGLU	USP5	3.21878	0.0122698	10	0.0315039	0.330588			-0.202769	-0.0369154	0.880631	yes
PTMG:Q8IV08:N236|PTMP:Q6P3S6:S488	PLD3_N236	FBXO42_S488	PLD3	FBXO42	3.21833	0.012279	9	-0.0574442	0.490578			-0.183593	-0.0256622	0.853546	yes
PTMG:Q13740:N265|PTMP:P22314:S46	ALCAM_N265	UBA1_S46	ALCAM	UBA1	3.21816	0.0122826	7	-0.0154687	0.390609			0.0321708	0.208738	0.743009	yes
PTMG:Q9NUN5:N78|PTMP:O75420:S230	LMBRD1_N78	GIGYF1_S230	LMBRD1	GIGYF1	3.21775	0.0122909	8	-0.0954921	0.430297			0.0343021	0.205935	0.674101	yes
PTMG:Q9GZX9:N81|PTMP:Q9ULH1:S910	TWSG1_N81	ASAP1_S910	TWSG1	ASAP1	3.21584	0.01233	7	0.10081	0.343471			0.0712999	0.253301	0.959702	yes
PTMG:Q8IV08:N387|PTMP:O60716:S920	PLD3_N387	CTNND1_S920	PLD3	CTNND1	3.21544	0.0123385	11	-0.102156	0.579177			0.0171491	0.172214	0.62487	yes
PTMG:Q8IV08:N236|PTMP:Q92625:S626	PLD3_N236	ANKS1A_S626	PLD3	ANKS1A	3.21498	0.012348	9	0.0900297	0.490578			0.0364736	0.223688	0.977631	yes
PTMG:P14625:N62|PTMP:Q9Y2W1:S377	HSP90B1_N62	THRAP3_S377	HSP90B1	THRAP3	3.21491	0.0123496	8	0.10929	0.345896			-0.264239	-0.0633999	0.545279	yes
PTMG:P35613:N268|PTMP:O15027:S1305	BSG_N268	SEC16A_S1305	BSG	SEC16A	3.21342	0.0123805	7	-0.100479	0.428236			0.00720902	0.185652	0.93391	yes
PTMG:P11279:N322|PTMP:Q6R327:S1388	LAMP1_N322	RICTOR_S1388	LAMP1	RICTOR	3.21229	0.0124041	10	0.143224	0.468824			-0.172242	-0.0289843	0.581003	yes
PTMG:Q92673:N1706|PTMP:P78524:S105	SORL1_N1706	DENND2B_S105	SORL1	DENND2B	3.21173	0.0124156	7	-0.0555819	0.527623			-0.22797	-0.0022568	0.693098	yes
PTMG:P53801:N54|PTMP:Q9H1E3:S73	PTTG1IP_N54	NUCKS1_S73	PTTG1IP	NUCKS1	3.20958	0.0124601	8	-0.0491079	0.538331			0.106639	0.283822	0.703626	yes
PTMG:P25942:N153|PTMP:Q92890:S299	CD40_N153	UFD1_S299	CD40	UFD1	3.20561	0.0125433	7	0.0966389	0.422134			0.0471018	0.223899	0.831123	yes
PTMG:P10253:N140|PTMP:Q9UMZ2:S919	GAA_N140	SYNRG_S919	GAA	SYNRG	3.20456	0.0125653	7	0.00538755	0.3294			0.0747872	0.267518	0.589751	yes
PTMG:O75718:N87|PTMP:Q92890:S299	CRTAP_N87	UFD1_S299	CRTAP	UFD1	3.20418	0.0125735	11	0.051407	0.358086			0.0666108	0.201559	0.670082	yes
PTMG:Q8NBJ4:N109|PTMP:Q86UE4:S298	GOLM1_N109	MTDH_S298	GOLM1	MTDH	3.2036	0.0125859	7	0.129871	0.372403			0.0269967	0.18361	0.555472	yes
PTMG:P06756:N615|PTMP:P39880:S1454	ITGAV_N615	CUX1_S1454	ITGAV	CUX1	3.20217	0.0126157	11	0.102634	0.386563			0.0287806	0.184463	0.602117	yes
PTMG:Q92896:N165|PTMP:Q5SW79:S122	GLG1_N165	CEP170_S122	GLG1	CEP170	3.20212	0.0126167	8	-0.00728927	0.338891			0.0947468	0.260614	0.747969	yes
PTMG:Q9Y4L1:N515|PTMP:Q9H4G0:S546	HYOU1_N515	EPB41L1_S546	HYOU1	EPB41L1	3.20197	0.0126198	6	-0.130009	0.588278			-0.237522	-0.018786	0.755962	yes
PTMG:O95450:N949|PTMP:Q86W56:S133	ADAMTS2_N949	PARG_S133	ADAMTS2	PARG	3.20113	0.0126372	7	0.0542752	0.411369			-0.268462	-0.0383754	0.651593	yes
PTMG:O00115:N266|PTMP:Q09666:T158	DNASE2_N266	AHNAK_T158	DNASE2	AHNAK	3.20017	0.0126574	7	-0.0986513	0.310841			0.162125	0.372244	0.992538	yes
PTMG:P10909:N86|PTMP:Q53EL6:S313	CLU_N86	PDCD4_S313	CLU	PDCD4	3.20017	0.0126574	7	-0.0799912	0.532366			-0.236032	-0.0596838	0.701335	yes
PTMG:Q9P2B2:N300|PTMP:Q969V6:S385	PTGFRN_N300	MRTFA_S385	PTGFRN	MRTFA	3.19938	0.012674	9	0.0286516	0.313094			0.0316221	0.185152	0.680997	yes
PTMG:Q92896:N165|PTMP:Q8N6T3:S237	GLG1_N165	ARFGAP1_S237	GLG1	ARFGAP1	3.19929	0.0126761	8	0.113115	0.368725			0.0267184	0.185523	0.607136	yes
PTMG:Q9HD45:N174|PTMP:P52701:S309	TM9SF3_N174	MSH6_S309	TM9SF3	MSH6	3.19609	0.0127439	10	-0.0702168	0.451776			0.0101898	0.149684	0.612036	yes
PTMG:P10619:N333|PTMP:O75175:S507	CTSA_N333	CNOT3_S507	CTSA	CNOT3	3.19593	0.0127471	6	0.0127031	0.370435			-0.306694	-0.0781733	0.925216	yes
PTMG:P11717:N2136|PTMP:O75145:S17	IGF2R_N2136	PPFIA3_S17	IGF2R	PPFIA3	3.19447	0.012778	7	-0.0319413	0.505282			-0.250515	-0.0683404	0.784018	yes
PTMG:P50454:N120|PTMP:Q8WVC0:S179	SERPINH1_N120	LEO1_S179	SERPINH1	LEO1	3.19429	0.0127817	10	0.0331007	0.59979			0.0207776	0.161544	0.60814	yes
PTMG:P28799:N530|PTMP:Q14847:T104	GRN_N530	LASP1_T104	GRN	LASP1	3.18772	0.0129225	10	0.0693495	0.500267			-0.17009	-0.0102416	0.794845	yes
PTMG:P14625:N62|PTMP:Q9P0K7:S286	HSP90B1_N62	RAI14_S286	HSP90B1	RAI14	3.18477	0.0129868	7	-0.124746	0.484495			-0.314628	-0.0766081	0.86932	yes
PTMG:Q14956:N249|PTMP:Q86WB0:S370	GPNMB_N249	ZC3HC1_S370	GPNMB	ZC3HC1	3.18283	0.013029	8	-0.0191353	0.532438			0.0115538	0.181744	0.809534	yes
PTMG:P48960:N453|PTMP:Q12893:S320	ADGRE5_N453	TMEM115_S320	ADGRE5	TMEM115	3.18232	0.01304	9	-0.0214739	0.430993			-0.189355	-0.0434816	0.72255	yes
PTMG:Q07954:N1511|PTMP:Q9NYJ8:S524	LRP1_N1511	TAB2_S524	LRP1	TAB2	3.1815	0.0130577	7	0.0705479	0.495781			0.0378861	0.194122	0.880439	yes
PTMG:Q14624:N81|PTMP:Q9HB19:S349	ITIH4_N81	PLEKHA2_S349	ITIH4	PLEKHA2	3.1796	0.0130989	11	-0.0445754	0.434622			0.0152711	0.165075	0.947636	yes
PTMG:P15586:N111|PTMP:P35658:S1023	GNS_N111	NUP214_S1023	GNS	NUP214	3.17839	0.0131255	10	-0.0207781	0.364859			0.0418022	0.201116	0.62712	yes
PTMG:Q8IV08:N387|PTMP:O75420:S230	PLD3_N387	GIGYF1_S230	PLD3	GIGYF1	3.17828	0.013128	11	-0.0420218	0.383065			0.0522623	0.206837	0.890599	yes
PTMG:Q86UX2:N231|PTMP:Q7Z3K3:S746	ITIH5_N231	POGZ_S746	ITIH5	POGZ	3.17761	0.0131427	8	-0.027239	0.370668			0.00552348	0.220625	0.920187	yes
PTMG:Q99523:N98|PTMP:Q66K14:S411	SORT1_N98	TBC1D9B_S411	SORT1	TBC1D9B	3.17518	0.0131963	6	0.0386407	0.403081			0.0824365	0.294821	0.738251	yes
PTMG:Q9Y639:N284|PTMP:Q07617:S423	NPTN_N284	SPAG1_S423	NPTN	SPAG1	3.17503	0.0131996	7	0.0115267	0.456272			0.106278	0.276054	0.829084	yes
PTMG:P10646:N145|PTMP:Q9NQC3:S181	TFPI_N145	RTN4_S181	TFPI	RTN4	3.17472	0.0132064	6	-0.0378211	0.472513			-0.234239	-0.0484875	0.540547	yes
PTMG:Q08380:N125|PTMP:Q8NEY1:S199	LGALS3BP_N125	NAV1_S199	LGALS3BP	NAV1	3.17056	0.0132984	11	-0.00367022	0.454553			-0.21014	-0.0412284	0.757951	yes
PTMG:Q07954:N2117|PTMP:Q8N3F8:S621	LRP1_N2117	MICALL1_S621	LRP1	MICALL1	3.16979	0.0133152	11	-0.0641482	0.501278			-0.155105	-0.0240709	0.730862	yes
PTMG:Q92896:N165|PTMP:P15311:S535	GLG1_N165	EZR_S535	GLG1	EZR	3.16703	0.0133767	9	-0.0393546	0.538231			-0.202225	-0.0555478	0.658753	yes
PTMG:Q6YHK3:N41|PTMP:P67870:S209	CD109_N41	CSNK2B_S209	CD109	CSNK2B	3.16602	0.0133991	7	7.07762e-05	0.576785			0.127279	0.32288	0.504115	yes
PTMG:O75503:N255|PTMP:Q9Y3Q8:S165	CLN5_N255	TSC22D4_S165	CLN5	TSC22D4	3.1649	0.0134242	7	-0.0410669	0.250558			-0.1831	-0.0163438	0.940113	yes
PTMG:O75503:N271|PTMP:Q14934:S272	CLN5_N271	NFATC4_S272	CLN5	NFATC4	3.16485	0.0134254	6	-0.0739935	0.478151			-0.257394	-0.0346871	0.763658	yes
PTMG:P45877:N190|PTMP:Q92890:S299	PPIC_N190	UFD1_S299	PPIC	UFD1	3.16362	0.0134529	7	0.0773423	0.347692			0.118876	0.358963	0.818237	yes
PTMG:Q08380:N398|PTMP:O95297:S221	LGALS3BP_N398	MPZL1_S221	LGALS3BP	MPZL1	3.16307	0.0134655	8	0.0366638	0.297025			0.0432739	0.224801	0.915013	yes
PTMG:P04062:N185|PTMP:Q86UU0:S934	GBA_N185	BCL9L_S934	GBA	BCL9L	3.16232	0.0134824	10	-0.0428008	0.309091			0.00456409	0.164041	0.64814	yes
PTMG:P11717:N2136|PTMP:Q9Y618:S956	IGF2R_N2136	NCOR2_S956	IGF2R	NCOR2	3.16206	0.0134883	8	0.0286928	0.503898			0.00727259	0.175082	0.85769	yes
PTMG:Q02487:N629|PTMP:Q9Y2W1:S444	DSC2_N629	THRAP3_S444	DSC2	THRAP3	3.16084	0.0135159	7	-0.0858038	0.503459			0.0196822	0.181412	0.526526	yes
PTMG:Q13308:N116|PTMP:Q9BY89:S366	PTK7_N116	KIAA1671_S366	PTK7	KIAA1671	3.15977	0.0135405	6	-0.113118	0.50475			0.0226057	0.253351	0.683057	yes
PTMG:P05556:N520|PTMP:Q9P260:S193	ITGB1_N520	RELCH_S193	ITGB1	RELCH	3.15937	0.0135496	11	-0.0368922	0.395333			0.0450119	0.19176	0.604484	yes
PTMG:P10909:N354|PTMP:P45974:T623	CLU_N354	USP5_T623	CLU	USP5	3.15834	0.0135729	11	-0.0606409	0.439576			-0.155957	-0.0247176	0.774093	yes
PTMG:P12110:N785|PTMP:Q8NBJ4:S309	COL6A2_N785	GOLM1_S309	COL6A2	GOLM1	3.15765	0.0135884	11	0.00123713	0.397984			0.0291941	0.201201	0.744942	yes
PTMG:P17301:N343|PTMP:Q14934:S272	ITGA2_N343	NFATC4_S272	ITGA2	NFATC4	3.15745	0.0135928	8	-0.0145907	0.503175			-0.189055	-0.0158752	0.905333	yes
PTMG:P05026:N193|PTMP:Q13151:S188	ATP1B1_N193	HNRNPA0_S188	ATP1B1	HNRNPA0	3.1541	0.0136691	6	-0.120842	0.330827			0.0650894	0.289662	0.986133	yes
PTMG:P11047:N1241|PTMP:Q8WUM0:T28	LAMC1_N1241	NUP133_T28	LAMC1	NUP133	3.15394	0.0136728	12	-0.100079	0.472156			0.0506358	0.191332	0.836334	yes
PTMG:Q5ZPR3:N215|PTMP:Q9HCE9:S669	CD276_N215	ANO8_S669	CD276	ANO8	3.15387	0.0136745	6	0.0916055	0.363619			-0.326393	-0.0681789	0.856572	yes
PTMG:P28300:N81|PTMP:Q9BTC0:S1456	LOX_N81	DIDO1_S1456	LOX	DIDO1	3.15076	0.013746	6	-0.0651432	0.544673			-0.255163	-0.027905	0.586374	yes
PTMG:P08648:N868|PTMP:B2RTY4:S1219	ITGA5_N868	MYO9A_S1219	ITGA5	MYO9A	3.14978	0.0137684	8	0.0799712	0.432499			0.0222937	0.17357	0.656047	yes
PTMG:Q9HD45:N174|PTMP:Q15154:S384	TM9SF3_N174	PCM1_S384	TM9SF3	PCM1	3.1481	0.013807	10	0.061064	0.345382			0.0350063	0.187021	0.557177	yes
PTMG:Q07954:N729|PTMP:Q8N3F8:S612	LRP1_N729	MICALL1_S612	LRP1	MICALL1	3.14782	0.0138133	8	-0.0641482	0.473548			0.0159563	0.177805	0.768556	yes
PTMG:O75882:N1082|PTMP:Q9H4G0:S541	ATRN_N1082	EPB41L1_S541	ATRN	EPB41L1	3.14703	0.0138316	10	0.0985155	0.569241			0.010318	0.14748	0.94374	yes
PTMG:O00754:N766|PTMP:P19338:S184	MAN2B1_N766	NCL_S184	MAN2B1	NCL	3.14495	0.0138796	8	0.0278803	0.427022			0.0785903	0.349967	0.982699	yes
PTMG:P78536:N539|PTMP:P48634:T782	ADAM17_N539	PRRC2A_T782	ADAM17	PRRC2A	3.14483	0.0138824	9	0.111846	0.376764			0.0279544	0.194909	0.903012	yes
PTMG:Q6EMK4:N500|PTMP:Q9NXD2:S607	VASN_N500	MTMR10_S607	VASN	MTMR10	3.14426	0.0138954	7	-0.0788029	0.510944			0.0676707	0.303829	0.883472	yes
PTMG:P16278:N464|PTMP:P78524:S105	GLB1_N464	DENND2B_S105	GLB1	DENND2B	3.14364	0.0139099	10	0.0280974	0.551784			-0.203107	-0.0635075	0.983768	yes
PTMG:Q13510:N286|PTMP:B2RTY4:S1219	ASAH1_N286	MYO9A_S1219	ASAH1	MYO9A	3.14184	0.0139517	10	0.00669358	0.408534			-0.211096	-0.0647814	0.750339	yes
PTMG:P10909:N354|PTMP:Q9H6S3:S459	CLU_N354	EPS8L2_S459	CLU	EPS8L2	3.141	0.0139714	11	-0.0537781	0.408147			-0.183103	-0.0158748	0.744321	yes
PTMG:Q9GZX9:N81|PTMP:P27708:S1406	TWSG1_N81	CAD_S1406	TWSG1	CAD	3.14088	0.0139741	7	0.0947233	0.368204			5.19791e-05	0.198981	0.972767	yes
PTMG:Q9UBV2:N272|PTMP:Q07955:S238	SEL1L_N272	SRSF1_S238	SEL1L	SRSF1	3.13909	0.014016	7	-0.116676	0.332302			0.0232451	0.245583	0.599786	yes
PTMG:Q9GZX9:N81|PTMP:Q13506:S395	TWSG1_N81	NAB1_S395	TWSG1	NAB1	3.13892	0.01402	7	0.111845	0.339238			0.0662634	0.259068	0.967958	yes
PTMG:P15586:N405|PTMP:O60318:S425	GNS_N405	MCM3AP_S425	GNS	MCM3AP	3.13813	0.0140389	7	-0.0684794	0.337688			-0.192674	-0.00056983	0.581261	yes
PTMG:Q9GZX9:N81|PTMP:Q12968:S344	TWSG1_N81	NFATC3_S344	TWSG1	NFATC3	3.136	0.0140888	7	-0.027307	0.297191			0.0478871	0.228211	0.996045	yes
PTMG:P11117:N177|PTMP:Q9UHB6:S230	ACP2_N177	LIMA1_S230	ACP2	LIMA1	3.13582	0.0140931	6	-0.0865938	0.502251			-0.244477	-0.0353467	0.828012	yes
PTMG:O75718:N87|PTMP:Q9H3N1:S270	CRTAP_N87	TMX1_S270	CRTAP	TMX1	3.13545	0.0141017	11	0.0768674	0.424972			-0.179389	-0.0381968	0.54554	yes
PTMG:O00115:N266|PTMP:Q5UIP0:S2205	DNASE2_N266	RIF1_S2205	DNASE2	RIF1	3.13308	0.0141577	7	0.0496315	0.189296			0.0437081	0.312234	0.753256	yes
PTMG:Q5VW38:N169|PTMP:O96007:S20	GPR107_N169	MOCS2_S20	GPR107	MOCS2	3.13209	0.0141812	7	-0.0766922	0.52852			-0.256591	-0.0264975	0.971058	yes
PTMG:P16278:N464|PTMP:P19338:S184	GLB1_N464	NCL_S184	GLB1	NCL	3.13031	0.0142234	8	-0.0590262	0.427022			0.113439	0.339367	0.601737	yes
PTMG:P08648:N868|PTMP:Q9Y580:S204	ITGA5_N868	RBM7_S204	ITGA5	RBM7	3.12993	0.0142324	8	-0.0756246	0.432499			-0.20147	-0.0579088	0.693469	yes
PTMG:Q13308:N567|PTMP:Q9HAU0:S809	PTK7_N567	PLEKHA5_S809	PTK7	PLEKHA5	3.12897	0.0142552	6	0.0522523	0.571545			-0.281345	-0.0306603	0.78315	yes
PTMG:P50897:N197|PTMP:O95453:S557	PPT1_N197	PARN_S557	PPT1	PARN	3.12858	0.0142644	8	0.027889	0.353512			0.093128	0.281128	0.996904	yes
PTMG:O76024:N746|PTMP:Q86U86:S948	WFS1_N746	PBRM1_S948	WFS1	PBRM1	3.12843	0.0142679	6	-0.0559135	0.437974			0.0355602	0.232592	0.54668	yes
PTMG:P16278:N464|PTMP:Q6PJT7:S343	GLB1_N464	ZC3H14_S343	GLB1	ZC3H14	3.12708	0.0143003	10	-0.0490838	0.306561			-0.181911	-0.0394475	0.649351	yes
PTMG:P54289:N136|PTMP:P18847:T162	CACNA2D1_N136	ATF3_T162	CACNA2D1	ATF3	3.12705	0.014301	7	-0.0492493	0.442784			0.0353713	0.235237	0.895073	yes
PTMG:P11717:N2136|PTMP:Q8WWN8:S1444	IGF2R_N2136	ARAP3_S1444	IGF2R	ARAP3	3.12559	0.0143356	9	-0.0811569	0.519951			-0.190903	-0.0167281	0.936513	yes
PTMG:P07602:N332|PTMP:P49792:S21	PSAP_N332	RANBP2_S21	PSAP	RANBP2	3.1236	0.0143836	8	0.119525	0.493022			0.0082273	0.173893	0.865927	yes
PTMG:P08962:N130|PTMP:O95071:S636	CD63_N130	UBR5_S636	CD63	UBR5	3.12329	0.0143907	9	-0.0555482	0.385607			0.0037179	0.179033	0.94429	yes
PTMG:O75882:N1043|PTMP:Q8NHV4:S411	ATRN_N1043	NEDD1_S411	ATRN	NEDD1	3.1225	0.0144094	9	-0.107201	0.282404			0.0331105	0.172022	0.991665	yes
PTMG:P17301:N1057|PTMP:Q9UMZ2:S919	ITGA2_N1057	SYNRG_S919	ITGA2	SYNRG	3.12169	0.0144293	7	-0.140777	0.558374			-0.201964	-0.0391117	0.57209	yes
PTMG:Q9Y287:N170|PTMP:Q09666:T5824	ITM2B_N170	AHNAK_T5824	ITM2B	AHNAK	3.12117	0.014442	8	0.00623521	0.437191			0.049036	0.199978	0.643998	yes
PTMG:P08195:N264|PTMP:P13807:S710	SLC3A2_N264	GYS1_S710	SLC3A2	GYS1	3.12085	0.0144494	8	0.135286	0.214328			-0.248272	-0.0425027	0.868882	yes
PTMG:Q5VW38:N169|PTMP:Q9UK76:S14	GPR107_N169	JPT1_S14	GPR107	JPT1	3.12037	0.0144609	6	0.00859862	0.398972			0.0352597	0.28254	0.591367	yes
PTMG:P14625:N62|PTMP:P55196:S1512	HSP90B1_N62	AFDN_S1512	HSP90B1	AFDN	3.1199	0.0144724	12	-0.090654	0.425569			-0.17131	-0.0350987	0.558249	yes
PTMG:P10619:N333|PTMP:Q07002:S132	CTSA_N333	CDK18_S132	CTSA	CDK18	3.11836	0.0145094	10	-0.0695185	0.540645			-0.214782	-0.036964	0.705275	yes
PTMG:P54802:N503|PTMP:Q07002:S132	NAGLU_N503	CDK18_S132	NAGLU	CDK18	3.11558	0.0145767	9	-0.059268	0.576068			-0.273049	-0.0921622	0.827472	yes
PTMG:P50897:N212|PTMP:Q15788:S569	PPT1_N212	NCOA1_S569	PPT1	NCOA1	3.11406	0.0146137	11	0.0809367	0.417106			0.0785714	0.22952	0.739292	yes
PTMG:O75503:N271|PTMP:Q09666:S4908	CLN5_N271	AHNAK_S4908	CLN5	AHNAK	3.11259	0.0146489	9	-0.0135505	0.589873			-0.179602	-0.00556172	0.804759	yes
PTMG:O75503:N255|PTMP:Q15365:S190	CLN5_N255	PCBP1_S190	CLN5	PCBP1	3.11184	0.0146673	7	0.00214262	0.253626			-0.21974	-0.0293092	0.988546	yes
PTMG:O00592:N360|PTMP:Q92576:S1898	PODXL_N360	PHF3_S1898	PODXL	PHF3	3.11141	0.0146778	10	0.0519332	0.486586			0.0161292	0.146901	0.582508	yes
PTMG:O00754:N133|PTMP:Q9Y3Q8:S279	MAN2B1_N133	TSC22D4_S279	MAN2B1	TSC22D4	3.1097	0.0147197	6	0.0166045	0.386748			-0.267271	-0.0606317	0.656422	yes
PTMG:P13473:N356|PTMP:Q9Y485:S1896	LAMP2_N356	DMXL1_S1896	LAMP2	DMXL1	3.1075	0.0147732	12	0.00312175	0.486827			0.0037631	0.131468	0.896028	yes
PTMG:P14625:N62|PTMP:Q969V6:S385	HSP90B1_N62	MRTFA_S385	HSP90B1	MRTFA	3.10742	0.0147752	11	-0.0775394	0.291626			-0.152006	-0.0129269	0.765355	yes
PTMG:Q07954:N4075|PTMP:Q13506:S395	LRP1_N4075	NAB1_S395	LRP1	NAB1	3.10673	0.014792	11	-0.0490857	0.364532			-0.216684	-0.0626638	0.553572	yes
PTMG:Q8NBJ5:N96|PTMP:Q9UBF8:S277	COLGALT1_N96	PI4KB_S277	COLGALT1	PI4KB	3.1057	0.0148172	7	0.00401808	0.416923			0.107055	0.334837	0.904243	yes
PTMG:Q6YHK3:N41|PTMP:Q5VWG9:T364	CD109_N41	TAF3_T364	CD109	TAF3	3.10547	0.0148227	7	-0.0597151	0.576785			-0.224981	-0.0366893	0.567023	yes
PTMG:P54802:N503|PTMP:Q9Y3Q8:S279	NAGLU_N503	TSC22D4_S279	NAGLU	TSC22D4	3.10466	0.0148427	9	0.0250042	0.507941			-0.213613	-0.0453528	0.523432	yes
PTMG:P15586:N111|PTMP:Q9Y446:S314	GNS_N111	PKP3_S314	GNS	PKP3	3.10441	0.0148489	10	-0.0407191	0.545113			-0.197553	-0.0371201	0.880356	yes
PTMG:P11717:N2136|PTMP:O95817:S275	IGF2R_N2136	BAG3_S275	IGF2R	BAG3	3.10316	0.0148796	9	-0.0632593	0.505282			-0.167054	-0.013564	0.517552	yes
PTMG:Q12866:N170|PTMP:P05412:S63	MERTK_N170	JUN_S63	MERTK	JUN	3.10305	0.0148823	7	-0.00505973	0.319192			-0.208297	-0.0123851	0.626357	yes
PTMG:P15144:N234|PTMP:Q9HB19:S349	ANPEP_N234	PLEKHA2_S349	ANPEP	PLEKHA2	3.10192	0.0149103	8	-0.0811523	0.474873			-0.205887	-0.00909381	0.879553	yes
PTMG:O15031:N795|PTMP:Q6VY07:S495	PLXNB2_N795	PACS1_S495	PLXNB2	PACS1	3.09909	0.0149801	9	0.0146997	0.0442431			-0.192694	-0.0284331	0.795509	yes
PTMG:P56199:N1113|PTMP:Q9ULH7:S66	ITGA1_N1113	MRTFB_S77	ITGA1	MRTFB	3.09884	0.0149862	11	-0.139507	0.465031			-0.156089	-0.0189553	0.670745	yes
PTMG:P11117:N133|PTMP:Q8IVT2:S348	ACP2_N133	MISP_S348	ACP2	MISP	3.09669	0.0150401	6	-0.0071384	0.511948			-0.197189	-0.00207231	0.887579	yes
PTMG:P11047:N1223|PTMP:Q15054:S458	LAMC1_N1223	POLD3_S458	LAMC1	POLD3	3.09601	0.0150573	11	-0.127902	0.368824			-0.201671	-0.0371584	0.679589	yes
PTMG:P25942:N153|PTMP:Q9UJU6:S283	CD40_N153	DBNL_S283	CD40	DBNL	3.0941	0.015105	7	-0.0115048	0.422134			-0.196225	-0.0181809	0.738182	yes
PTMG:P16278:N464|PTMP:O14936:S55	GLB1_N464	CASK_S55	GLB1	CASK	3.09375	0.0151134	7	0.0408453	0.523262			0.0111638	0.222821	0.767376	yes
PTMG:Q16363:N104|PTMP:Q92503:T234	LAMA4_N104	SEC14L1_T234	LAMA4	SEC14L1	3.09358	0.0151176	8	-0.0169758	0.513063			-0.246226	-0.0427289	0.944002	yes
PTMG:O75976:N1070|PTMP:Q9Y2W1:S444	CPD_N1070	THRAP3_S444	CPD	THRAP3	3.09211	0.0151549	9	-0.103099	0.433844			0.0353627	0.214939	0.620908	yes
PTMG:P11717:N112|PTMP:Q8WVC0:S229	IGF2R_N112	LEO1_S229	IGF2R	LEO1	3.09053	0.015195	6	0.095311	0.345154			0.0243113	0.27143	0.766522	yes
PTMG:Q9NYU2:N269|PTMP:Q8TEQ0:S268	UGGT1_N269	SNX29_S268	UGGT1	SNX29	3.09047	0.0151966	7	-0.0575791	0.514588			0.122346	0.30901	0.629011	yes
PTMG:P04066:N268|PTMP:O75052:S371	FUCA1_N268	NOS1AP_S371	FUCA1	NOS1AP	3.08781	0.0152635	7	0.111711	0.3894			-0.216444	-0.0214261	0.639408	yes
PTMG:O15031:N795|PTMP:Q96D71:S273	PLXNB2_N795	REPS1_S273	PLXNB2	REPS1	3.08745	0.0152727	6	-0.00228451	0.315497			-0.266274	-0.0283227	0.960666	yes
PTMG:P08648:N868|PTMP:Q9UJU6:S283	ITGA5_N868	DBNL_S283	ITGA5	DBNL	3.08714	0.0152804	6	-0.0108086	0.374627			-0.184524	-0.0284589	0.677853	yes
PTMG:O00468:N777|PTMP:Q53EL6:S313	AGRN_N777	PDCD4_S313	AGRN	PDCD4	3.08701	0.0152838	6	-0.0166666	0.51061			0.0432637	0.26326	0.779123	yes
PTMG:O75882:N1082|PTMP:P50552:S322	ATRN_N1082	VASP_S322	ATRN	VASP	3.0855	0.0153221	9	-0.0336052	0.517599			-0.258349	-0.0809943	0.790902	yes
PTMG:O15031:N528|PTMP:Q96D71:S475	PLXNB2_N528	REPS1_S475	PLXNB2	REPS1	3.08476	0.0153412	7	-0.00228451	0.255431			0.0675142	0.261442	0.552334	yes
PTMG:Q07954:N3048|PTMP:Q7Z3K3:S746	LRP1_N3048	POGZ_S746	LRP1	POGZ	3.08411	0.0153573	10	0.0240194	0.427389			0.0586111	0.199857	0.743822	yes
PTMG:P35613:N160|PTMP:Q9NZ09:S253	BSG_N160	UBAP1_S253	BSG	UBAP1	3.08351	0.0153726	8	0.0452536	0.339155			0.0207269	0.188557	0.876583	yes
PTMG:Q12866:N170|PTMP:Q14814:S121	MERTK_N170	MEF2D_S121	MERTK	MEF2D	3.0831	0.015383	7	-0.0528745	0.258647			-0.233027	-0.0511022	0.994465	yes
PTMG:O75976:N172|PTMP:Q9Y478:S108	CPD_N172	PRKAB1_S108	CPD	PRKAB1	3.08279	0.0153908	9	0.0623663	0.572351			0.0392521	0.190777	0.709824	yes
PTMG:P42785:N47|PTMP:Q12965:S980	PRCP_N47	MYO1E_S980	PRCP	MYO1E	3.08155	0.0154222	9	-0.092547	0.399743			-0.235917	-0.0411619	0.549806	yes
PTMG:P50454:N120|PTMP:Q5VWG9:T364	SERPINH1_N120	TAF3_T364	SERPINH1	TAF3	3.08069	0.0154441	10	-0.0917116	0.59979			-0.164453	-0.0196675	0.986937	yes
PTMG:P11117:N133|PTMP:Q8WVC0:S171	ACP2_N133	LEO1_S171	ACP2	LEO1	3.08008	0.0154598	11	-0.0563926	0.23819			0.0164856	0.193136	0.584694	yes
PTMG:Q92896:N210|PTMP:Q9H4X1:S91	GLG1_N210	RGCC_S91	GLG1	RGCC	3.07763	0.0155226	7	-0.0740828	0.524448			-0.189839	-0.0222164	0.764872	yes
PTMG:P08648:N868|PTMP:Q8NCE0:S215	ITGA5_N868	TSEN2_S215	ITGA5	TSEN2	3.07751	0.0155257	7	-0.0356067	0.408086			0.0457942	0.222837	0.603109	yes
PTMG:Q92820:N203|PTMP:P02545:S652	GGH_N203	LMNA_S652	GGH	LMNA	3.07678	0.0155446	10	-0.133681	0.482798			-0.160209	-0.0160174	0.932372	yes
PTMG:Q8NBJ4:N109|PTMP:Q9NWQ8:S171	GOLM1_N109	PAG1_S171	GOLM1	PAG1	3.07654	0.0155507	7	0.0336916	0.467735			0.0328864	0.203754	0.831289	yes
PTMG:O75882:N300|PTMP:Q15365:S190	ATRN_N300	PCBP1_S190	ATRN	PCBP1	3.0761	0.0155625	6	-0.116372	0.458486			0.031326	0.248314	0.663908	yes
PTMG:Q9P2B2:N286|PTMP:Q8NHG8:S145	PTGFRN_N286	ZNRF2_S145	PTGFRN	ZNRF2	3.07433	0.0156076	6	0.0770879	0.337096			-0.292223	-0.0632298	0.719187	yes
PTMG:P40189:N131|PTMP:P39880:S1337	IL6ST_N131	CUX1_S1337	IL6ST	CUX1	3.07308	0.0156401	6	-0.0776604	0.316128			0.0674256	0.269078	0.890428	yes
PTMG:P10619:N145|PTMP:O43491:S647	CTSA_N145	EPB41L2_S647	CTSA	EPB41L2	3.07262	0.015652	9	-0.096623	0.458022			-0.19964	-0.0327144	0.655695	yes
PTMG:P13473:N356|PTMP:Q05209:S435	LAMP2_N356	PTPN12_S435	LAMP2	PTPN12	3.072	0.015668	12	-0.014503	0.547737			0.0272984	0.147539	0.843109	yes
PTMG:O15031:N1002|PTMP:Q969J2:S501	PLXNB2_N1002	ZKSCAN4_S501	PLXNB2	ZKSCAN4	3.06993	0.0157221	9	-0.0973576	0.208314			0.0398659	0.206354	0.998595	yes
PTMG:P13473:N356|PTMP:Q9C0B5:S299	LAMP2_N356	ZDHHC5_S299	LAMP2	ZDHHC5	3.06877	0.015752	9	0.10978	0.329231			0.0304696	0.232733	0.584625	yes
PTMG:Q13308:N116|PTMP:Q8IVT5:S334	PTK7_N116	KSR1_S334	PTK7	KSR1	3.06824	0.0157655	7	-0.0695421	0.498233			-0.179556	-0.02149	0.99617	yes
PTMG:P07602:N215|PTMP:Q8NEF9:S203	PSAP_N215	SRFBP1_S203	PSAP	SRFBP1	3.06765	0.0157809	11	0.0489172	0.501742			0.0431863	0.17605	0.86574	yes
PTMG:P04066:N382|PTMP:O60716:S920	FUCA1_N382	CTNND1_S920	FUCA1	CTNND1	3.06753	0.0157842	6	0.112013	0.579177			0.00935076	0.201345	0.606658	yes
PTMG:P56199:N217|PTMP:O94979:S799	ITGA1_N217	SEC31A_S799	ITGA1	SEC31A	3.06627	0.0158169	8	-0.0865186	0.593481			-0.159637	-0.0126418	0.74808	yes
PTMG:P42785:N47|PTMP:Q8NHV4:S411	PRCP_N47	NEDD1_S411	PRCP	NEDD1	3.06436	0.015867	9	-0.080762	0.399743			0.0378125	0.213954	0.60581	yes
PTMG:Q13740:N167|PTMP:Q05655:S299	ALCAM_N167	PRKCD_S299	ALCAM	PRKCD	3.06424	0.0158702	9	-0.0085746	0.447719			-0.247063	-0.0939376	0.746889	yes
PTMG:Q16363:N104|PTMP:Q9BQF6:S24	LAMA4_N104	SENP7_S24	LAMA4	SENP7	3.06304	0.0159021	11	-0.0122884	0.50236			-0.166466	-0.00996284	0.719534	yes
PTMG:P42785:N47|PTMP:Q9UKA4:S18	PRCP_N47	AKAP11_S18	PRCP	AKAP11	3.06063	0.0159659	7	0.0324399	0.429084			0.0768293	0.307498	0.630761	yes
PTMG:Q9Y2G5:N189|PTMP:Q8WW12:T139	POFUT2_N189	PCNP_T139	POFUT2	PCNP	3.05794	0.0160376	6	-0.0436049	0.245876			0.0677025	0.395594	0.749552	yes
PTMG:P05556:N520|PTMP:Q05397:S722	ITGB1_N520	PTK2_S722	ITGB1	PTK2	3.05249	0.0161836	8	0.0987943	0.475954			-0.194559	-0.0152875	0.911086	yes
PTMG:Q8NBJ7:N191|PTMP:Q9NQC3:S181	SUMF2_N191	RTN4_S181	SUMF2	RTN4	3.05245	0.0161847	6	-0.0876933	0.390572			-0.249598	-0.0584288	0.816904	yes
PTMG:Q92896:N165|PTMP:Q14671:S709	GLG1_N165	PUM1_S709	GLG1	PUM1	3.05241	0.0161856	9	0.0901831	0.404811			0.0290437	0.180339	0.557166	yes
PTMG:P10619:N145|PTMP:P29966:S170	CTSA_N145	MARCKS_S170	CTSA	MARCKS	3.0504	0.0162396	9	-0.0133882	0.395316			-0.165499	-0.00896798	0.513579	yes
PTMG:Q8IWA5:N200|PTMP:Q92685:S13	SLC44A2_N200	ALG3_S13	SLC44A2	ALG3	3.04743	0.0163192	6	0.0781771	0.35365			0.0145237	0.220664	0.515256	yes
PTMG:P56199:N217|PTMP:Q8TEW0:S852	ITGA1_N217	PARD3_S852	ITGA1	PARD3	3.04705	0.0163295	6	-0.00328618	0.578986			-0.222738	-0.0609604	0.822469	yes
PTMG:Q07954:N2472|PTMP:P39880:S1454	LRP1_N2472	CUX1_S1454	LRP1	CUX1	3.04504	0.0163836	10	0.0374685	0.252511			0.0764154	0.234205	0.649387	yes
PTMG:Q08380:N398|PTMP:Q92545:S1342	LGALS3BP_N398	TMEM131_S1342	LGALS3BP	TMEM131	3.04454	0.0163972	8	0.0586738	0.350099			0.0134659	0.18673	0.622321	yes
PTMG:Q07954:N2117|PTMP:Q6PJT7:S390	LRP1_N2117	ZC3H14_S390	LRP1	ZC3H14	3.04185	0.0164708	11	-0.135694	0.492375			-0.162954	-0.0207049	0.932756	yes
PTMG:P10619:N333|PTMP:Q8N1G0:T377	CTSA_N333	ZNF687_T377	CTSA	ZNF687	3.04031	0.0165126	10	0.0346707	0.365985			0.00548425	0.171978	0.819561	yes
PTMG:Q07954:N3048|PTMP:Q92597:S342	LRP1_N3048	NDRG1_S342	LRP1	NDRG1	3.03943	0.0165366	9	0.0829229	0.566255			-0.151873	-0.00500295	0.603608	yes
PTMG:P11047:N1107|PTMP:Q9BQF6:S24	LAMC1_N1107	SENP7_S24	LAMC1	SENP7	3.0389	0.016551	11	0.00109952	0.395165			-0.158902	-0.00756078	0.562196	yes
PTMG:Q07954:N3089|PTMP:Q5VUB5:S422	LRP1_N3089	FAM171A1_S422	LRP1	FAM171A1	3.03858	0.0165597	6	0.0119915	0.462149			-0.230498	-0.0186007	0.536336	yes
PTMG:P07602:N80|PTMP:P25440:S37	PSAP_N80	BRD2_S37	PSAP	BRD2	3.03803	0.0165746	10	0.0187971	0.469241			0.0215872	0.162515	0.86185	yes
PTMG:P35613:N160|PTMP:P52701:S79	BSG_N160	MSH6_S79	BSG	MSH6	3.03705	0.0166012	8	-0.0344164	0.332385			0.0221445	0.228189	0.861526	yes
PTMG:Q07954:N2117|PTMP:Q8N6T3:S361	LRP1_N2117	ARFGAP1_S361	LRP1	ARFGAP1	3.03477	0.0166646	9	-0.00690907	0.492375			-0.212784	-0.0547867	0.623511	yes
PTMG:P12109:N212|PTMP:Q96RT1:S800	COL6A1_N212	ERBIN_S800	COL6A1	ERBIN	3.03469	0.016667	6	-0.084224	0.419324			-0.2353	-0.0164323	0.875319	yes
PTMG:P11717:N871|PTMP:Q7Z3K3:S746	IGF2R_N871	POGZ_S746	IGF2R	POGZ	3.03418	0.0166809	10	0.0418091	0.354022			-0.148011	-0.0100802	0.925631	yes
PTMG:P11047:N1107|PTMP:O75151:S899	LAMC1_N1107	PHF2_S899	LAMC1	PHF2	3.03346	0.0167008	11	0.0909326	0.429229			0.050439	0.215875	0.525612	yes
PTMG:P08195:N264|PTMP:Q9Y2W1:S444	SLC3A2_N264	THRAP3_S444	SLC3A2	THRAP3	3.02918	0.0168187	10	-0.127156	0.318499			0.0248558	0.169997	0.812763	yes
PTMG:P07942:N1279|PTMP:Q96C57:S138	LAMB1_N1279	C12orf43_S138	LAMB1	C12orf43	3.02857	0.0168358	10	-0.0835413	0.469952			0.0285358	0.157947	0.767951	yes
PTMG:P08648:N182|PTMP:Q9UGU0:T1764	ITGA5_N182	TCF20_T1764	ITGA5	TCF20	3.02706	0.0168781	10	-0.135004	0.347856			0.030892	0.19975	0.57646	yes
PTMG:P19320:N531|PTMP:Q9H3Q1:S109	VCAM1_N531	CDC42EP4_S109	VCAM1	CDC42EP4	3.02686	0.0168834	6	0.0148402	0.434374			0.0835185	0.303621	0.735781	yes
PTMG:Q96AY3:N407|PTMP:O60318:S425	FKBP10_N407	MCM3AP_S425	FKBP10	MCM3AP	3.02543	0.0169236	6	-0.0104576	0.598991			0.115717	0.345462	0.647946	yes
PTMG:P45877:N190|PTMP:O14974:S299	PPIC_N190	PPP1R12A_S299	PPIC	PPP1R12A	3.0236	0.0169745	7	0.056304	0.347692			0.034314	0.286801	0.617802	yes
PTMG:P11279:N84|PTMP:Q09666:S5752	LAMP1_N84	AHNAK_S5752	LAMP1	AHNAK	3.02347	0.0169782	9	0.0318236	0.549859			-0.209532	-0.0618359	0.592578	yes
PTMG:P17948:N251|PTMP:Q9UQ35:S1675	FLT1_N251	SRRM2_S1675	FLT1	SRRM2	3.02337	0.016981	6	-0.0236631	0.444479			0.0679139	0.304491	0.866485	yes
PTMG:P05026:N158|PTMP:P00533:S1166	ATP1B1_N158	EGFR_S1166	ATP1B1	EGFR	3.02077	0.017054	7	0.142608	0.57561			-0.260812	-0.0558797	0.545903	yes
PTMG:P15144:N818|PTMP:Q14847:T104	ANPEP_N818	LASP1_T104	ANPEP	LASP1	3.02042	0.0170641	7	-0.133026	0.357287			-0.232034	-0.0192314	0.563166	yes
PTMG:Q07075:N324|PTMP:P40763:Y705	ENPEP_N324	STAT3_Y705	ENPEP	STAT3	3.01959	0.0170871	8	-0.0334604	0.493758			0.0118191	0.193522	0.559519	yes
PTMG:P11717:N871|PTMP:Q14847:T104	IGF2R_N871	LASP1_T104	IGF2R	LASP1	3.01956	0.0170878	9	-0.106495	0.311137			-0.148363	-0.00671103	0.948084	yes
PTMG:Q13740:N265|PTMP:P26358:S143	ALCAM_N265	DNMT1_S143	ALCAM	DNMT1	3.01878	0.0171098	6	-0.0801472	0.459658			0.0449446	0.236413	0.906618	yes
PTMG:Q14108:N304|PTMP:Q9H1E3:S79	SCARB2_N304	NUCKS1_S79	SCARB2	NUCKS1	3.01829	0.0171237	6	-0.116907	0.594052			0.0709831	0.314678	0.57222	yes
PTMG:P07602:N332|PTMP:P18847:T162	PSAP_N332	ATF3_T162	PSAP	ATF3	3.0182	0.0171263	9	-0.0450944	0.505081			0.0337693	0.177078	0.669967	yes
PTMG:O75882:N325|PTMP:Q96N46:S629	ATRN_N325	TTC14_S629	ATRN	TTC14	3.01512	0.0172133	9	-0.0761467	0.27785			0.0965663	0.248479	0.606929	yes
	PSAP_N332	SCRIB_T607	PSAP	SCRIB	3.01511	0.0172136	8	-0.0824979	0.508087			0.019986	0.173174	0.605101	yes
PTMG:O95450:N949|PTMP:Q6UN15:S492	ADAMTS2_N949	FIP1L1_S492	ADAMTS2	FIP1L1	3.0149	0.0172195	6	-0.0712373	0.474003			0.037938	0.265298	0.906776	yes
PTMG:P28799:N530|PTMP:Q92890:S299	GRN_N530	UFD1_S299	GRN	UFD1	3.01481	0.0172222	10	0.146509	0.500267			0.0372962	0.186326	0.780943	yes
PTMG:P10619:N333|PTMP:Q9UJU6:S269	CTSA_N333	DBNL_S269	CTSA	DBNL	3.01418	0.01724	7	0.0233526	0.323222			-0.297977	-0.0753651	0.723827	yes
PTMG:P10646:N145|PTMP:Q96T37:S656	TFPI_N145	RBM15_S656	TFPI	RBM15	3.01415	0.0172407	6	-0.111335	0.550062			0.0136346	0.195269	0.536663	yes
PTMG:O00592:N360|PTMP:Q5VZK9:T1228	PODXL_N360	CARMIL1_T1228	PODXL	CARMIL1	3.01369	0.0172536	7	-0.0197027	0.531104			0.053666	0.2251	0.732235	yes
PTMG:P11279:N84|PTMP:Q8NEY1:S199	LAMP1_N84	NAV1_S199	LAMP1	NAV1	3.01265	0.0172832	7	-0.0230309	0.478672			-0.210927	-0.0133161	0.901271	yes
PTMG:Q6YHK3:N118|PTMP:Q9UPV9:S719	CD109_N118	TRAK1_S719	CD109	TRAK1	3.01236	0.0172913	8	0.0471589	0.331899			0.037532	0.194032	0.729269	yes
PTMG:O14786:N261|PTMP:Q9UJU6:S283	NRP1_N261	DBNL_S283	NRP1	DBNL	3.01205	0.0173003	9	0.0343232	0.306361			-0.19983	-0.0584862	0.639498	yes
PTMG:Q16363:N104|PTMP:O94887:S389	LAMA4_N104	FARP2_S389	LAMA4	FARP2	3.00996	0.0173602	8	-0.0636975	0.432097			-0.227778	-0.0312731	0.914872	yes
PTMG:P48960:N453|PTMP:P45974:T623	ADGRE5_N453	USP5_T623	ADGRE5	USP5	3.00988	0.0173626	9	-0.0527661	0.430993			-0.167383	-0.0238857	0.913979	yes
PTMG:P05026:N158|PTMP:P45974:T623	ATP1B1_N158	USP5_T623	ATP1B1	USP5	3.00944	0.0173752	9	-0.0566815	0.29243			0.0241482	0.194059	0.645261	yes
PTMG:Q92896:N165|PTMP:Q9BWT3:S508	GLG1_N165	PAPOLG_S508	GLG1	PAPOLG	3.00928	0.0173797	8	-0.0900066	0.37064			0.0213076	0.225979	0.747631	yes
PTMG:P14625:N62|PTMP:Q6UN15:S492	HSP90B1_N62	FIP1L1_S492	HSP90B1	FIP1L1	3.00791	0.0174191	9	0.115024	0.472818			0.0414237	0.188818	0.577727	yes
PTMG:P40189:N131|PTMP:O60664:S130	IL6ST_N131	PLIN3_S130	IL6ST	PLIN3	3.00777	0.0174232	7	0.0173042	0.495937			-0.201842	-0.0175618	0.969762	yes
PTMG:Q99571:N153|PTMP:O95817:S275	P2RX4_N153	BAG3_S275	P2RX4	BAG3	3.00542	0.0174908	10	0.00848257	0.54344			-0.186431	-0.0183643	0.701735	yes
PTMG:P15144:N818|PTMP:Q92974:S129	ANPEP_N818	ARHGEF2_S129	ANPEP	ARHGEF2	3.0044	0.0175201	7	-0.0864618	0.320099			0.0550285	0.300174	0.749997	yes
PTMG:P15586:N111|PTMP:Q6PJT7:S390	GNS_N111	ZC3H14_S390	GNS	ZC3H14	3.00437	0.017521	11	-0.0233717	0.357041			-0.194604	-0.0237059	0.974285	yes
PTMG:P13473:N356|PTMP:P49790:S330	LAMP2_N356	NUP153_S330	LAMP2	NUP153	3.00357	0.017544	10	-0.111195	0.333883			0.0168171	0.165817	0.565014	yes
PTMG:Q8N2S1:N352|PTMP:Q5F1R6:S511	LTBP4_N352	DNAJC21_S511	LTBP4	DNAJC21	3.00335	0.0175508	6	-0.00999354	0.467251			0.0615193	0.280214	0.5424	yes
PTMG:Q6YHK3:N41|PTMP:Q8NHG8:S151	CD109_N41	ZNRF2_S151	CD109	ZNRF2	3.00203	0.0175887	7	-0.0806636	0.576785			0.103171	0.30135	0.621742	yes
PTMG:P10253:N925|PTMP:Q8N3F8:S740	GAA_N925	MICALL1_S740	GAA	MICALL1	3.00066	0.0176283	9	-0.108357	0.347395			0.0390282	0.210795	0.671936	yes
PTMG:P08648:N868|PTMP:Q96D71:S273	ITGA5_N868	REPS1_S273	ITGA5	REPS1	3.00057	0.0176311	7	-0.118007	0.456911			-0.251329	-0.0397049	0.787138	yes
PTMG:Q8N2S1:N352|PTMP:Q8NEY1:S199	LTBP4_N352	NAV1_S199	LTBP4	NAV1	2.9997	0.0176564	6	0.0657692	0.524755			-0.260796	-0.0460666	0.664515	yes
PTMG:P53634:N119|PTMP:Q5T0F9:S528	CTSC_N119	CC2D1B_S528	CTSC	CC2D1B	2.99855	0.0176896	7	0.103444	0.491334			0.00587956	0.199178	0.663952	yes
PTMG:O00754:N766|PTMP:Q9P2N6:S515	MAN2B1_N766	KANSL3_S515	MAN2B1	KANSL3	2.99523	0.0177867	10	-0.0941132	0.327902			0.00879578	0.156828	0.529216	yes
PTMG:P17948:N251|PTMP:Q68DQ2:S144	FLT1_N251	CRYBG3_S144	FLT1	CRYBG3	2.99477	0.0178001	7	0.0444031	0.479902			-0.221329	-0.0121509	0.760105	yes
PTMG:P56199:N1113|PTMP:Q9UHB6:S726	ITGA1_N1113	LIMA1_S726	ITGA1	LIMA1	2.99461	0.017805	11	0.0431217	0.465031			-0.151321	-0.00740897	0.536462	yes
PTMG:P07602:N215|PTMP:Q15054:S458	PSAP_N215	POLD3_S458	PSAP	POLD3	2.99188	0.017885	10	-0.0104383	0.36257			0.0407134	0.208704	0.97994	yes
PTMG:P17948:N251|PTMP:O94762:S815	FLT1_N251	RECQL5_S815	FLT1	RECQL5	2.99187	0.0178852	10	-0.0930023	0.485552			0.0388823	0.22975	0.860586	yes
PTMG:P10253:N140|PTMP:Q13586:S575	GAA_N140	STIM1_S575	GAA	STIM1	2.99171	0.0178901	8	0.0158092	0.304353			-0.197786	-0.0203763	0.607504	yes
PTMG:Q14108:N412|PTMP:Q8N3F8:S612	SCARB2_N412	MICALL1_S612	SCARB2	MICALL1	2.98999	0.0179411	6	-0.0251525	0.494403			0.0325018	0.247761	0.738904	yes
PTMG:P08195:N264|PTMP:Q9Y4F1:S889	SLC3A2_N264	FARP1_S889	SLC3A2	FARP1	2.98949	0.0179562	10	-0.141803	0.526271			-0.156665	-0.00675143	0.552536	yes
PTMG:Q9UIQ6:N834|PTMP:Q12968:S344	LNPEP_N834	NFATC3_S344	LNPEP	NFATC3	2.98884	0.0179752	6	-0.0862804	0.19266			-0.275674	-0.023386	0.51372	yes
PTMG:P05556:N520|PTMP:Q92738:S391	ITGB1_N520	USP6NL_S391	ITGB1	USP6NL	2.98703	0.0180284	10	0.115025	0.254449			0.0585125	0.258865	0.65512	yes
PTMG:P30533:N268|PTMP:Q9Y4F1:S889	LRPAP1_N268	FARP1_S889	LRPAP1	FARP1	2.98417	0.0181137	9	0.0552286	0.586367			-0.211914	-0.0442287	0.881613	yes
PTMG:O15031:N528|PTMP:Q969V6:S385	PLXNB2_N528	MRTFA_S385	PLXNB2	MRTFA	2.98228	0.0181705	10	0.0902929	0.203451			-0.153632	-0.0138675	0.905311	yes
PTMG:Q14108:N206|PTMP:Q8N3F8:S740	SCARB2_N206	MICALL1_S740	SCARB2	MICALL1	2.98226	0.0181713	7	-0.0251525	0.347395			0.0280135	0.222718	0.721142	yes
PTMG:Q13308:N116|PTMP:O94887:S389	PTK7_N116	FARP2_S389	PTK7	FARP2	2.98064	0.0182199	7	0.0088253	0.498233			-0.210334	-0.0376705	0.751805	yes
PTMG:P50895:N439|PTMP:Q8WVC0:S229	BCAM_N439	LEO1_S229	BCAM	LEO1	2.97904	0.018268	10	-0.0143125	0.503138			-0.204566	-0.0227024	0.744353	yes
PTMG:P17301:N343|PTMP:O15027:S1305	ITGA2_N343	SEC16A_S1305	ITGA2	SEC16A	2.97899	0.0182698	9	5.77615e-06	0.391578			0.0507241	0.191971	0.623535	yes
PTMG:P07942:N1279|PTMP:Q5UIP0:S2196	LAMB1_N1279	RIF1_S2196	LAMB1	RIF1	2.97817	0.0182943	9	-0.0688522	0.472922			0.00565903	0.178507	0.639813	yes
PTMG:Q9UH99:N636|PTMP:O95292:S158	SUN2_N636	VAPB_S158	SUN2	VAPB	2.97712	0.0183259	9	0.111914	0.322041			0.0530563	0.25011	0.627819	yes
PTMG:P26006:N265|PTMP:O60318:S425	ITGA3_N265	MCM3AP_S425	ITGA3	MCM3AP	2.97678	0.0183362	7	-0.137153	0.480056			-0.278146	-0.0596595	0.731483	yes
PTMG:O00115:N266|PTMP:Q9HAU0:S809	DNASE2_N266	PLEKHA5_S809	DNASE2	PLEKHA5	2.97658	0.0183423	7	0.00962913	0.54096			0.100301	0.352767	0.945346	yes
PTMG:O15031:N1002|PTMP:Q9Y478:S108	PLXNB2_N1002	PRKAB1_S108	PLXNB2	PRKAB1	2.9753	0.0183803	10	0.0908843	0.561013			0.0722378	0.213706	0.578008	yes
PTMG:Q16585:N211|PTMP:Q6P3S6:S488	SGCB_N211	FBXO42_S488	SGCB	FBXO42	2.97409	0.0184172	9	0.134097	0.445693			0.00944116	0.163877	0.531581	yes
PTMG:O75882:N325|PTMP:Q07157:S1051	ATRN_N325	TJP1_S1051	ATRN	TJP1	2.97225	0.0184732	9	0.105263	0.29322			0.0758602	0.235272	0.627887	yes
PTMG:Q14108:N105|PTMP:Q96RT1:S800	SCARB2_N105	ERBIN_S800	SCARB2	ERBIN	2.97178	0.0184875	6	0.144848	0.256383			0.0835746	0.343054	0.893206	yes
PTMG:O00469:N696|PTMP:Q8WWM7:S339	PLOD2_N696	ATXN2L_S339	PLOD2	ATXN2L	2.97066	0.0185211	8	0.133646	0.573615			0.0223001	0.192601	0.600202	yes
PTMG:Q07954:N3089|PTMP:Q07002:S132	LRP1_N3089	CDK18_S132	LRP1	CDK18	2.96968	0.0185508	9	-0.0301268	0.486659			-0.161895	-0.0018141	0.815879	yes
PTMG:O00754:N766|PTMP:Q08AD1:S1268	MAN2B1_N766	CAMSAP2_S1268	MAN2B1	CAMSAP2	2.96916	0.0185668	7	-0.100333	0.312308			-0.2851	-0.0633498	0.861081	yes
PTMG:Q07954:N3488|PTMP:Q9NZ09:S253	LRP1_N3488	UBAP1_S253	LRP1	UBAP1	2.96902	0.018571	7	-0.0928855	0.32997			0.0496225	0.223805	0.668547	yes
PTMG:P08648:N182|PTMP:Q9Y485:S1896	ITGA5_N182	DMXL1_S1896	ITGA5	DMXL1	2.96806	0.0186003	11	-0.0753708	0.495922			-0.152579	-0.00967987	0.980581	yes
PTMG:Q86UX2:N508|PTMP:O15027:S1305	ITIH5_N508	SEC16A_S1305	ITIH5	SEC16A	2.96788	0.0186057	9	-0.0535593	0.506273			-0.171083	-0.00202774	0.513244	yes
PTMG:Q99571:N75|PTMP:Q9P275:S18	P2RX4_N75	USP36_S18	P2RX4	USP36	2.9661	0.0186602	6	-0.0119748	0.413729			0.0444092	0.261912	0.931489	yes
PTMG:P13473:N356|PTMP:Q96D46:S468	LAMP2_N356	NMD3_S468	LAMP2	NMD3	2.96404	0.0187234	9	-0.0433304	0.495122			0.00663613	0.228829	0.581318	yes
PTMG:Q9Y4K0:N288|PTMP:P52701:S309	LOXL2_N288	MSH6_S309	LOXL2	MSH6	2.96401	0.0187244	7	0.098454	0.451654			0.0411999	0.267948	0.849466	yes
PTMG:P07686:N84|PTMP:P12270:S2155	HEXB_N84	TPR_S2155	HEXB	TPR	2.96354	0.0187386	7	-0.0510979	0.274879			-0.233859	-0.0384708	0.886586	yes
PTMG:Q07954:N4075|PTMP:Q13586:S575	LRP1_N4075	STIM1_S575	LRP1	STIM1	2.9635	0.0187398	11	-0.0764292	0.329507			-0.177565	-0.0316141	0.696685	yes
PTMG:Q9HD45:N174|PTMP:P53396:S455	TM9SF3_N174	ACLY_S455	TM9SF3	ACLY	2.96232	0.018776	11	0.0366124	0.552156			0.00218444	0.138185	0.859902	yes
PTMG:Q08380:N125|PTMP:Q9BXK1:S99	LGALS3BP_N125	KLF16_S99	LGALS3BP	KLF16	2.96075	0.0188246	9	-0.0154786	0.304291			0.0657178	0.264547	0.544817	yes
PTMG:O00468:N135|PTMP:Q07002:S117	AGRN_N135	CDK18_S117	AGRN	CDK18	2.96034	0.0188374	8	0.120429	0.455279			0.0228691	0.182065	0.597093	yes
PTMG:Q9P2B2:N300|PTMP:P09543:S9	PTGFRN_N300	CNP_S9	PTGFRN	CNP	2.96022	0.018841	9	0.0332876	0.313094			0.0764474	0.249058	0.77502	yes
PTMG:O60568:N548|PTMP:Q05469:S950	PLOD3_N548	LIPE_S950	PLOD3	LIPE	2.95974	0.0188556	7	-0.129772	0.520946			-0.296079	-4.99829e-05	0.628204	yes
PTMG:P56199:N883|PTMP:Q96E16:S55	ITGA1_N883	SMIM19_S55	ITGA1	SMIM19	2.95936	0.0188674	6	-0.0236086	0.484361			-0.253976	-0.0107426	0.610773	yes
PTMG:Q13308:N567|PTMP:Q9UKG1:S401	PTK7_N567	APPL1_S401	PTK7	APPL1	2.95903	0.0188777	6	-0.0240166	0.301205			-0.301467	-0.0205657	0.668444	yes
PTMG:Q9P2B2:N286|PTMP:Q14847:T104	PTGFRN_N286	LASP1_T104	PTGFRN	LASP1	2.95746	0.0189261	9	0.0286035	0.37065			-0.181834	-0.0398554	0.649912	yes
PTMG:P54802:N503|PTMP:Q08AD1:S1268	NAGLU_N503	CAMSAP2_S1268	NAGLU	CAMSAP2	2.95592	0.0189745	7	-0.0865692	0.365792			-0.295903	-0.0560487	0.824674	yes
PTMG:O75503:N271|PTMP:Q9BTC0:S1456	CLN5_N271	DIDO1_S1456	CLN5	DIDO1	2.95568	0.0189823	9	-0.00405939	0.522083			0.00910397	0.186928	0.77821	yes
PTMG:P10909:N354|PTMP:Q92766:S175	CLU_N354	RREB1_S175	CLU	RREB1	2.95451	0.0190186	11	-0.105985	0.49716			-0.186613	-0.0160915	0.509058	yes
PTMG:Q9NZP8:N166|PTMP:Q9C0C9:S411	C1RL_N166	UBE2O_S411	C1RL	UBE2O	2.95385	0.0190392	8	-0.0208669	0.324842			-0.322428	-0.0914606	0.946829	yes
PTMG:P14625:N62|PTMP:P45974:T623	HSP90B1_N62	USP5_T623	HSP90B1	USP5	2.95003	0.0191587	12	-0.00722038	0.262827			-0.162999	-0.0295277	0.69298	yes
PTMG:Q9Y4L1:N515|PTMP:P11717:S2347	HYOU1_N515	IGF2R_S2347	HYOU1	IGF2R	2.94921	0.0191846	12	0.117413	0.5964			0.0109089	0.140778	0.709633	yes
PTMG:Q92896:N210|PTMP:Q9NXR1:S306	GLG1_N210	NDE1_S306	GLG1	NDE1	2.9484	0.0192102	7	-0.0448819	0.384189			-0.290776	-0.0824539	0.609043	yes
PTMG:P05556:N520|PTMP:Q8WUM0:T28	ITGB1_N520	NUP133_T28	ITGB1	NUP133	2.94722	0.0192469	10	-0.104084	0.254449			-0.237833	-0.0805086	0.84053	yes
PTMG:Q6YHK3:N118|PTMP:Q5VUB5:S443	CD109_N118	FAM171A1_S443	CD109	FAM171A1	2.94708	0.0192513	6	0.033524	0.423577			-0.356956	-0.0282556	0.887769	yes
PTMG:Q9UBG0:N1134|PTMP:Q96BY7:S497	MRC2_N1134	ATG2B_S497	MRC2	ATG2B	2.94628	0.0192767	6	0.0471799	0.155612			0.0271005	0.251391	0.75927	yes
PTMG:P12110:N785|PTMP:O60664:S130	COL6A2_N785	PLIN3_S130	COL6A2	PLIN3	2.94499	0.0193177	12	0.0614522	0.461896			0.0233701	0.151368	0.613767	yes
PTMG:O75503:N271|PTMP:Q641Q2:S909	CLN5_N271	WASHC2A_S909	CLN5	WASHC2A	2.94411	0.0193453	9	0.0270851	0.31092			-0.232133	-0.0511983	0.718862	yes
PTMG:Q14956:N200|PTMP:Q15014:S71	GPNMB_N200	MORF4L2_S71	GPNMB	MORF4L2	2.94378	0.0193561	10	-0.0675626	0.539766			-0.216807	-0.0746818	0.591062	yes
PTMG:Q99571:N75|PTMP:Q8N1G0:T377	P2RX4_N75	ZNF687_T377	P2RX4	ZNF687	2.94368	0.019359	7	-0.0281378	0.484213			0.00904354	0.184358	0.912615	yes
PTMG:P13473:N356|PTMP:Q12968:S344	LAMP2_N356	NFATC3_S344	LAMP2	NFATC3	2.9434	0.0193679	9	-0.0509375	0.348084			0.0279033	0.167224	0.763848	yes
PTMG:P11047:N1241|PTMP:Q9H6S3:S455	LAMC1_N1241	EPS8L2_S455	LAMC1	EPS8L2	2.94241	0.0193995	10	-0.0935131	0.472156			-0.228279	-0.0366046	0.661165	yes
PTMG:P11279:N322|PTMP:P35240:S13	LAMP1_N322	NF2_S13	LAMP1	NF2	2.94213	0.0194084	7	0.0264507	0.49879			-0.215983	-0.0428673	0.849609	yes
PTMG:P17948:N251|PTMP:Q9Y2K2:S626	FLT1_N251	SIK3_S626	FLT1	SIK3	2.94141	0.0194317	10	0.0362959	0.444479			-0.203661	-0.022168	0.763362	yes
PTMG:P78536:N539|PTMP:Q9UKV3:S561	ADAM17_N539	ACIN1_S561	ADAM17	ACIN1	2.94107	0.0194423	9	-0.112558	0.355884			0.0359047	0.219383	0.908537	yes
PTMG:Q07954:N1575|PTMP:Q9Y2I7:S1754	LRP1_N1575	PIKFYVE_S1754	LRP1	PIKFYVE	2.93822	0.0195336	7	-0.0683751	0.472597			0.0681218	0.254686	0.518392	yes
PTMG:P08648:N182|PTMP:Q07617:S423	ITGA5_N182	SPAG1_S423	ITGA5	SPAG1	2.93589	0.0196082	11	-0.0241315	0.577901			-0.14799	-0.0124441	0.884495	yes
PTMG:Q13308:N116|PTMP:Q9HCJ0:S1218	PTK7_N116	TNRC6C_S1011	PTK7	TNRC6C	2.9316	0.0197461	7	-0.0623227	0.498233			-0.202778	-0.0311836	0.888574	yes
PTMG:P14625:N445|PTMP:P42568:S483	HSP90B1_N445	MLLT3_S483	HSP90B1	MLLT3	2.93158	0.0197469	8	-0.0236625	0.585638			0.0484724	0.22448	0.581501	yes
PTMG:P11717:N2136|PTMP:Q01804:S546	IGF2R_N2136	OTUD4_S546	IGF2R	OTUD4	2.93112	0.0197616	9	0.0313732	0.505282			0.018084	0.186784	0.854731	yes
PTMG:Q07954:N2117|PTMP:Q96HI0:S465	LRP1_N2117	SENP5_S465	LRP1	SENP5	2.92892	0.019833	7	0.0444614	0.492375			0.0191581	0.231651	0.68525	yes
PTMG:P35613:N160|PTMP:Q8N9B5:S115	BSG_N160	JMY_S115	BSG	JMY	2.92817	0.0198578	9	-0.070915	0.341933			-0.188732	-0.0380722	0.503915	yes
PTMG:Q9P2B2:N286|PTMP:Q9H9Q4:S287	PTGFRN_N286	NHEJ1_S287	PTGFRN	NHEJ1	2.92732	0.0198855	10	-0.0823028	0.365413			0.0483748	0.200836	0.828075	yes
PTMG:O00592:N360|PTMP:Q9Y4F1:S889	PODXL_N360	FARP1_S889	PODXL	FARP1	2.92674	0.0199045	10	0.126269	0.566747			-0.153084	-0.0207034	0.693957	yes
PTMG:O14786:N522|PTMP:P40763:Y705	NRP1_N522	STAT3_Y705	NRP1	STAT3	2.92557	0.0199431	7	-0.0742699	0.358569			0.00419278	0.152547	0.87852	yes
PTMG:Q9NZP8:N166|PTMP:Q9UBP0:S268	C1RL_N166	SPAST_S268	C1RL	SPAST	2.92274	0.0200353	8	-0.0518507	0.397196			0.028925	0.226806	0.89558	yes
PTMG:O15031:N1002|PTMP:O95817:S275	PLXNB2_N1002	BAG3_S275	PLXNB2	BAG3	2.92191	0.0200629	10	0.0747651	0.499692			-0.182471	-0.0363617	0.606929	yes
PTMG:P16278:N464|PTMP:Q13506:S395	GLB1_N464	NAB1_S395	GLB1	NAB1	2.92103	0.0200917	10	-0.050047	0.351885			-0.164931	-0.016017	0.817533	yes
PTMG:P53801:N54|PTMP:Q9P2N6:S511	PTTG1IP_N54	KANSL3_S511	PTTG1IP	KANSL3	2.92005	0.0201238	10	-0.118623	0.49518			0.0146475	0.158001	0.579053	yes
PTMG:P11279:N84|PTMP:Q15154:S384	LAMP1_N84	PCM1_S384	LAMP1	PCM1	2.91886	0.0201633	7	-0.142485	0.277281			-0.220096	-0.0351446	0.901031	yes
PTMG:P08648:N182|PTMP:Q96D71:S273	ITGA5_N182	REPS1_S273	ITGA5	REPS1	2.91535	0.02028	9	-0.118007	0.393398			-0.245019	-0.0454565	0.538297	yes
PTMG:O15031:N795|PTMP:P78524:S552	PLXNB2_N795	DENND2B_S552	PLXNB2	DENND2B	2.9151	0.0202882	9	0.0931464	0.51238			0.00136415	0.198973	0.859237	yes
PTMG:Q92820:N203|PTMP:P40763:Y705	GGH_N203	STAT3_Y705	GGH	STAT3	2.91357	0.0203387	11	-0.0476264	0.262369			0.0272302	0.171412	0.592184	yes
PTMG:Q07954:N1575|PTMP:Q6PJT7:S390	LRP1_N1575	ZC3H14_S390	LRP1	ZC3H14	2.91325	0.0203498	11	-0.135694	0.475769			-0.169837	-0.0215038	0.553204	yes
PTMG:P11279:N322|PTMP:Q8N3F8:S621	LAMP1_N322	MICALL1_S621	LAMP1	MICALL1	2.91125	0.020416	10	-0.00315358	0.517943			-0.179609	-0.0463755	0.681367	yes
PTMG:P05362:N406|PTMP:Q9H1E3:S75	ICAM1_N406	NUCKS1_S75	ICAM1	NUCKS1	2.91096	0.0204257	9	-0.0134463	0.563199			0.0459524	0.197809	0.976127	yes
PTMG:O15230:N3107|PTMP:Q92625:S626	LAMA5_N3107	ANKS1A_S626	LAMA5	ANKS1A	2.91008	0.0204557	7	0.0873163	0.280745			0.0433719	0.250246	0.703619	yes
PTMG:Q9Y4K0:N288|PTMP:Q9NZ09:S253	LOXL2_N288	UBAP1_S253	LOXL2	UBAP1	2.90801	0.020526	6	-0.0208983	0.339155			0.0528687	0.304295	0.939732	yes
PTMG:O00754:N766|PTMP:Q9H0K1:S587	MAN2B1_N766	SIK2_S587	MAN2B1	SIK2	2.90765	0.020538	6	0.0143898	0.327902			0.0161349	0.251427	0.990315	yes
PTMG:Q92896:N165|PTMP:Q9Y485:S1896	GLG1_N165	DMXL1_S1896	GLG1	DMXL1	2.90729	0.0205504	8	0.0512536	0.555021			0.0383372	0.191756	0.741151	yes
PTMG:P11279:N84|PTMP:Q01804:S546	LAMP1_N84	OTUD4_S546	LAMP1	OTUD4	2.90654	0.0205753	9	-0.0630778	0.302073			-0.18008	-0.0122738	0.605447	yes
PTMG:O75976:N1070|PTMP:Q9C0B5:S296	CPD_N1070	ZDHHC5_S296	CPD	ZDHHC5	2.90529	0.0206172	8	0.145562	0.437864			0.00932416	0.250333	0.520382	yes
PTMG:P11279:N84|PTMP:O00401:Y256	LAMP1_N84	WASL_Y256	LAMP1	WASL	2.90499	0.0206271	8	0.0273166	0.318921			-0.159699	-0.00918369	0.995108	yes
PTMG:O00592:N360|PTMP:Q8NEY1:S452	PODXL_N360	NAV1_S452	PODXL	NAV1	2.9034	0.0206809	10	0.0518875	0.593853			-0.165864	-0.0326289	0.795036	yes
PTMG:O75976:N522|PTMP:O15027:S1305	CPD_N522	SEC16A_S1305	CPD	SEC16A	2.90307	0.0206918	6	0.142168	0.406546			0.0320985	0.209946	0.956666	yes
PTMG:Q07954:N2117|PTMP:Q8NHG8:S145	LRP1_N2117	ZNRF2_S145	LRP1	ZNRF2	2.90262	0.0207073	7	-0.140698	0.487433			-0.273049	-0.0602642	0.528431	yes
PTMG:P15144:N818|PTMP:Q9UBP0:S268	ANPEP_N818	SPAST_S268	ANPEP	SPAST	2.90214	0.0207234	6	0.00425909	0.412969			-0.250805	-0.00110649	0.734307	yes
PTMG:Q6UVK1:N348|PTMP:Q96BY7:S497	CSPG4_N348	ATG2B_S497	CSPG4	ATG2B	2.90194	0.02073	8	0.113821	0.246271			0.0387976	0.226984	0.994407	yes
PTMG:P56199:N317|PTMP:Q9H910:S132	ITGA1_N317	JPT2_S132	ITGA1	JPT2	2.90172	0.0207376	7	-0.0634187	0.494245			0.063267	0.261995	0.567662	yes
PTMG:P11047:N1107|PTMP:Q9UPR0:S123	LAMC1_N1107	PLCL2_S123	LAMC1	PLCL2	2.90138	0.0207491	6	-0.0174766	0.437218			-0.288331	-0.0442114	0.926815	yes
PTMG:P15586:N279|PTMP:P15311:S535	GNS_N279	EZR_S535	GNS	EZR	2.90007	0.020794	6	-0.00743631	0.547335			0.00157578	0.206888	0.708492	yes
PTMG:P11717:N112|PTMP:Q9UHB6:S726	IGF2R_N112	LIMA1_S726	IGF2R	LIMA1	2.89873	0.0208395	8	-0.0614481	0.458283			-0.186814	-0.00300232	0.870593	yes
PTMG:O00754:N766|PTMP:Q7Z5L9:S240	MAN2B1_N766	IRF2BP2_S240	MAN2B1	IRF2BP2	2.89772	0.0208739	9	-0.0917455	0.319119			-0.17521	-0.00173193	0.793509	yes
PTMG:P07942:N1279|PTMP:Q8TEW8:S710	LAMB1_N1279	PARD3B_S710	LAMB1	PARD3B	2.89662	0.0209117	9	0.124075	0.581572			-0.152413	-0.00160136	0.603969	yes
PTMG:Q07954:N2117|PTMP:P49792:S1374	LRP1_N2117	RANBP2_S1374	LRP1	RANBP2	2.89489	0.020971	9	-0.142306	0.487433			0.0133894	0.157647	0.578625	yes
PTMG:P11279:N84|PTMP:Q9UHD8:T49	LAMP1_N84	SEPTIN9_T49	LAMP1	SEPTIN9	2.89362	0.0210145	6	-0.0487411	0.370224			0.0392355	0.212171	0.701564	yes
PTMG:P11279:N84|PTMP:O60610:S1254	LAMP1_N84	DIAPH1_S1254	LAMP1	DIAPH1	2.89339	0.0210222	6	-0.0322746	0.311837			0.070131	0.303058	0.733017	yes
PTMG:Q14624:N81|PTMP:Q9H6Y2:S14	ITIH4_N81	WDR55_S14	ITIH4	WDR55	2.89173	0.02108	11	0.0216204	0.562724			-0.144379	-0.0151629	0.645386	yes
PTMG:P17301:N1057|PTMP:Q9UPV9:S719	ITGA2_N1057	TRAK1_S719	ITGA2	TRAK1	2.89132	0.0210942	8	0.013506	0.48026			-0.171353	-0.0157572	0.877265	yes
PTMG:P16278:N464|PTMP:P26045:S335	GLB1_N464	PTPN3_S335	GLB1	PTPN3	2.89049	0.0211227	8	0.102944	0.328175			-0.239209	-0.0461681	0.586682	yes
PTMG:Q86WC4:N263|PTMP:Q14680:S529	OSTM1_N263	MELK_S529	OSTM1	MELK	2.88824	0.0212007	6	-0.0301208	0.466473			0.00233949	0.279114	0.765455	yes
PTMG:P06756:N615|PTMP:Q9H8Y8:T222	ITGAV_N615	GORASP2_T222	ITGAV	GORASP2	2.88714	0.0212388	12	0.040995	0.420081			0.0154241	0.140802	0.662833	yes
PTMG:Q07075:N678|PTMP:Q86X27:T290	ENPEP_N678	RALGPS2_T290	ENPEP	RALGPS2	2.88678	0.0212513	6	-0.109177	0.47533			-0.335923	-0.0657592	0.575849	yes
PTMG:O00468:N777|PTMP:Q9Y2K7:S718	AGRN_N777	KDM2A_S718	AGRN	KDM2A	2.8844	0.0213344	7	-0.0843891	0.334759			0.0686832	0.281495	0.535103	yes
PTMG:Q9H3G5:N346|PTMP:Q9BST9:S106	CPVL_N346	RTKN_S106	CPVL	RTKN	2.884	0.0213482	8	-0.117909	0.594615			-0.212269	-0.0301311	0.757295	yes
PTMG:Q9Y639:N284|PTMP:Q9HB90:T394	NPTN_N284	RRAGC_T394	NPTN	RRAGC	2.8831	0.0213796	7	0.0197791	0.290391			0.0710767	0.245379	0.921797	yes
PTMG:Q8IV08:N387|PTMP:Q5VUA4:S1896	PLD3_N387	ZNF318_S1896	PLD3	ZNF318	2.88286	0.021388	11	0.0783793	0.431855			0.00407109	0.17531	0.96011	yes
PTMG:P28799:N530|PTMP:P39880:S1454	GRN_N530	CUX1_S1454	GRN	CUX1	2.8826	0.0213967	7	0.0781404	0.504015			-0.212337	-0.0101569	0.660312	yes
PTMG:Q8IV08:N284|PTMP:P22314:S46	PLD3_N284	UBA1_S46	PLD3	UBA1	2.88109	0.0214496	9	-0.0301785	0.296962			-0.168335	-0.0135293	0.724274	yes
PTMG:P07942:N1279|PTMP:P49792:S21	LAMB1_N1279	RANBP2_S21	LAMB1	RANBP2	2.88033	0.0214762	10	-0.108481	0.292162			0.00464914	0.163467	0.794617	yes
PTMG:P14625:N62|PTMP:Q9NQW6:S225	HSP90B1_N62	ANLN_S225	HSP90B1	ANLN	2.88019	0.0214812	8	0.0441284	0.518274			-0.222215	-0.0415833	0.548122	yes
PTMG:P11717:N2136|PTMP:Q9Y5K6:S458	IGF2R_N2136	CD2AP_S458	IGF2R	CD2AP	2.87989	0.021492	6	0.0223795	0.425438			-0.214996	-0.0140619	0.859415	yes
PTMG:Q6EMK4:N500|PTMP:Q9NW97:S192	VASN_N500	TMEM51_S192	VASN	TMEM51	2.87985	0.0214932	8	0.0541431	0.402888			0.14973	0.393856	0.743024	yes
PTMG:P10253:N390|PTMP:Q86WB0:S370	GAA_N390	ZC3HC1_S370	GAA	ZC3HC1	2.87824	0.0215499	8	-0.0101909	0.452632			0.101394	0.275447	0.630238	yes
PTMG:P11047:N1223|PTMP:O60784:S359	LAMC1_N1223	TOM1_S359	LAMC1	TOM1	2.87736	0.0215808	9	0.0404483	0.436796			-0.214988	-0.0637214	0.804412	yes
PTMG:Q08380:N125|PTMP:Q05469:S950	LGALS3BP_N125	LIPE_S950	LGALS3BP	LIPE	2.87723	0.0215856	9	0.0176692	0.469208			-0.268619	-0.0180173	0.876908	yes
PTMG:Q92896:N165|PTMP:Q9NWQ8:S171	GLG1_N165	PAG1_S171	GLG1	PAG1	2.87601	0.021629	9	-0.0671195	0.506667			0.031321	0.184507	0.962322	yes
	PTGFRN_N286	SCRIB_T607	PTGFRN	SCRIB	2.87507	0.0216619	10	0.113944	0.370591			0.0197098	0.164693	0.81255	yes
PTMG:P14625:N62|PTMP:P35269:S433	HSP90B1_N62	GTF2F1_S433	HSP90B1	GTF2F1	2.87506	0.0216626	8	0.112901	0.197676			-0.292753	-0.0935447	0.732018	yes
PTMG:Q13308:N567|PTMP:Q6PJT7:S390	PTK7_N567	ZC3H14_S390	PTK7	ZC3H14	2.87471	0.0216748	7	-0.0506026	0.228673			-0.261735	-0.0200491	0.562541	yes
PTMG:P25445:N118|PTMP:Q5VYS8:S132	FAS_N118	TUT7_S132	FAS	TUT7	2.8743	0.0216895	7	0.112016	0.358731			0.0140185	0.237617	0.84586	yes
PTMG:Q6YHK3:N1355|PTMP:P23528:S156	CD109_N1355	CFL1_S156	CD109	CFL1	2.87416	0.0216944	8	0.103063	0.481179			0.0263216	0.216666	0.896092	yes
PTMG:Q9P2B2:N286|PTMP:Q9NWW5:S31	PTGFRN_N286	CLN6_S31	PTGFRN	CLN6	2.87399	0.0217005	11	-0.00419982	0.360294			0.0375953	0.188047	0.697124	yes
PTMG:Q99571:N75|PTMP:P53396:S455	P2RX4_N75	ACLY_S455	P2RX4	ACLY	2.87239	0.0217577	7	-0.0227818	0.553504			0.0115305	0.197499	0.548664	yes
PTMG:P56199:N1113|PTMP:P05412:S63	ITGA1_N1113	JUN_S63	ITGA1	JUN	2.87235	0.0217592	11	0.0357099	0.465031			-0.15547	-0.0131255	0.810639	yes
PTMG:P11117:N177|PTMP:Q9P2N6:S515	ACP2_N177	KANSL3_S515	ACP2	KANSL3	2.87161	0.0217851	6	-0.000499131	0.29497			0.0325306	0.23859	0.935845	yes
PTMG:Q13308:N116|PTMP:O75151:S899	PTK7_N116	PHF2_S899	PTK7	PHF2	2.87005	0.0218406	7	0.0846152	0.498233			0.0256303	0.199988	0.653699	yes
PTMG:P11279:N322|PTMP:O43852:Y47	LAMP1_N322	CALU_Y47	LAMP1	CALU	2.86948	0.0218607	9	-0.0121651	0.358195			-0.20835	-0.0424205	0.818869	yes
PTMG:P06756:N945|PTMP:Q9NWQ8:S171	ITGAV_N945	PAG1_S171	ITGAV	PAG1	2.86862	0.0218913	10	-0.0512118	0.593974			0.00427061	0.185272	0.869041	yes
PTMG:O14786:N150|PTMP:Q13595:S236	NRP1_N150	TRA2A_S236	NRP1	TRA2A	2.86672	0.0219593	11	0.040408	0.454595			0.0242559	0.169016	0.817288	yes
PTMG:Q07075:N324|PTMP:Q9H8Y8:T222	ENPEP_N324	GORASP2_T222	ENPEP	GORASP2	2.86659	0.021964	8	-0.122598	0.493758			-0.211143	-0.0309915	0.62144	yes
PTMG:P11279:N84|PTMP:O95425:S238	LAMP1_N84	SVIL_S238	LAMP1	SVIL	2.86572	0.0219954	7	0.0251748	0.39568			-0.216672	-0.00942435	0.95337	yes
PTMG:P10253:N390|PTMP:P21359:S2523	GAA_N390	NF1_S2523	GAA	NF1	2.86418	0.022051	9	0.0054552	0.411786			0.0492752	0.193542	0.804346	yes
PTMG:P48723:N184|PTMP:P83731:S86	HSPA13_N184	RPL24_S86	HSPA13	RPL24	2.86384	0.0220634	7	0.141199	0.332052			0.0295864	0.273407	0.979283	yes
PTMG:O95302:N397|PTMP:Q86TB9:T194	FKBP9_N397	PATL1_T194	FKBP9	PATL1	2.86344	0.0220777	6	-0.0223247	0.461113			0.0186807	0.219662	0.64395	yes
PTMG:P11047:N576|PTMP:Q9UJU6:S283	LAMC1_N576	DBNL_S283	LAMC1	DBNL	2.86158	0.0221439	8	-0.0123414	0.35993			-0.197851	-0.04367	0.843138	yes
PTMG:P25942:N153|PTMP:P45974:T623	CD40_N153	USP5_T623	CD40	USP5	2.86081	0.022172	7	-0.0709653	0.422134			-0.205251	-0.0268093	0.735195	yes
PTMG:O14786:N522|PTMP:O96007:S20	NRP1_N522	MOCS2_S20	NRP1	MOCS2	2.85538	0.0223697	7	0.0517039	0.52852			-0.174874	-0.0245624	0.84689	yes
PTMG:Q9P2B2:N286|PTMP:P09543:S9	PTGFRN_N286	CNP_S9	PTGFRN	CNP	2.8547	0.0223944	10	0.0332876	0.370591			0.0360306	0.19664	0.827252	yes
PTMG:P04062:N185|PTMP:Q9Y6E2:S412	GBA_N185	BZW2_S412	GBA	BZW2	2.8541	0.022417	7	-0.0168824	0.33262			0.0244379	0.242851	0.781515	yes
PTMG:Q9Y287:N170|PTMP:Q5VWG9:T364	ITM2B_N170	TAF3_T364	ITM2B	TAF3	2.8534	0.0224423	8	-0.0986771	0.279437			-0.211201	-0.0506275	0.537805	yes
PTMG:P11117:N167|PTMP:Q9H6A9:S392	ACP2_N167	PCNX3_S392	ACP2	PCNX3	2.85248	0.0224759	6	0.1271	0.565728			0.0190012	0.352432	0.800305	yes
PTMG:Q8IV08:N284|PTMP:Q9Y2E4:T264	PLD3_N284	DIP2C_T264	PLD3	DIP2C	2.85209	0.0224898	9	-0.0402192	0.333949			-0.178592	-0.00745882	0.503332	yes
PTMG:P06756:N615|PTMP:Q92597:S332	ITGAV_N615	NDRG1_S332	ITGAV	NDRG1	2.8516	0.0225079	7	0.0931843	0.56544			0.0875536	0.309484	0.927127	yes
PTMG:P48960:N453|PTMP:Q9HCD5:S96	ADGRE5_N453	NCOA5_S96	ADGRE5	NCOA5	2.85156	0.0225095	9	0.0561583	0.430993			-0.206516	-0.055955	0.747833	yes
PTMG:P19320:N531|PTMP:O15027:S1305	VCAM1_N531	SEC16A_S1305	VCAM1	SEC16A	2.85073	0.0225393	6	-0.127877	0.416394			-0.246103	-0.019872	0.612896	yes
PTMG:P30533:N268|PTMP:P50552:S322	LRPAP1_N268	VASP_S322	LRPAP1	VASP	2.85034	0.022554	8	0.0455007	0.342923			-0.255884	-0.027432	0.857394	yes
PTMG:P07602:N80|PTMP:Q8NHV4:S411	PSAP_N80	NEDD1_S411	PSAP	NEDD1	2.84885	0.0226082	11	-0.0485538	0.465071			-0.173433	-0.0441467	0.519547	yes
	CD109_N1355	COTL1_T141	CD109	COTL1	2.84667	0.022689	8	-0.111791	0.489668			-0.19872	-0.030958	0.77035	yes
PTMG:Q12866:N170|PTMP:O75151:S899	MERTK_N170	PHF2_S899	MERTK	PHF2	2.84583	0.0227203	7	0.0327776	0.429229			0.0381296	0.24985	0.761492	yes
PTMG:P17301:N105|PTMP:Q9NPI7:S183	ITGA2_N105	KRCC1_S183	ITGA2	KRCC1	2.8441	0.0227842	9	-0.0279288	0.39005			0.0193992	0.175133	0.663985	yes
PTMG:P07602:N101|PTMP:P35658:S1963	PSAP_N101	NUP214_S1963	PSAP	NUP214	2.84409	0.0227846	7	0.0387717	0.507398			0.0178942	0.221346	0.650534	yes
PTMG:P50895:N439|PTMP:Q9UGP8:S593	BCAM_N439	SEC63_S593	BCAM	SEC63	2.84382	0.0227942	8	-0.0808172	0.581441			-0.217462	-0.0414856	0.778106	yes
PTMG:O15230:N479|PTMP:Q9UGP8:S593	LAMA5_N479	SEC63_S593	LAMA5	SEC63	2.84284	0.0228307	6	-0.108719	0.445916			-0.249002	-0.0241582	0.575622	yes
PTMG:P56199:N1113|PTMP:O95817:S275	ITGA1_N1113	BAG3_S275	ITGA1	BAG3	2.84225	0.0228525	11	0.100066	0.475107			-0.144668	-0.00675196	0.693175	yes
PTMG:O75503:N271|PTMP:Q9P0K7:S293	CLN5_N271	RAI14_S293	CLN5	RAI14	2.8408	0.0229071	6	-0.0114169	0.475109			-0.306293	-0.0392485	0.699613	yes
PTMG:Q14956:N200|PTMP:P52701:S79	GPNMB_N200	MSH6_S79	GPNMB	MSH6	2.84075	0.0229087	8	-0.0121548	0.562774			0.0451836	0.24144	0.576504	yes
PTMG:Q6YHK3:N419|PTMP:P05412:S63	CD109_N419	JUN_S63	CD109	JUN	2.84009	0.0229333	8	0.0466493	0.450101			0.00670337	0.159556	0.533433	yes
PTMG:Q9H330:N551|PTMP:Q96Q45:S62	TMEM245_N551	TMEM237_S62	TMEM245	TMEM237	2.83999	0.022937	9	0.0767795	0.536741			0.0488489	0.217585	0.961562	yes
PTMG:P11117:N133|PTMP:P21359:S2597	ACP2_N133	NF1_S2597	ACP2	NF1	2.83881	0.0229809	10	0.0132289	0.58472			-0.245902	-0.0761177	0.607474	yes
PTMG:P05362:N406|PTMP:Q8WW12:T139	ICAM1_N406	PCNP_T139	ICAM1	PCNP	2.83781	0.0230182	9	-0.04226	0.522755			-0.168893	-0.0118127	0.602527	yes
PTMG:P11717:N871|PTMP:O60343:S570	IGF2R_N871	TBC1D4_S570	IGF2R	TBC1D4	2.83663	0.0230621	10	-0.0266185	0.454165			-0.177911	-0.0132823	0.873847	yes
PTMG:O15031:N528|PTMP:O14924:S661	PLXNB2_N528	RGS12_S661	PLXNB2	RGS12	2.8354	0.0231084	10	0.101789	0.29339			0.0171975	0.189992	0.98819	yes
PTMG:P12109:N212|PTMP:Q8TB72:S587	COL6A1_N212	PUM2_S587	COL6A1	PUM2	2.83538	0.0231091	10	-0.0653563	0.330748			0.0225983	0.190208	0.954914	yes
PTMG:O00469:N696|PTMP:Q8WVT3:S184	PLOD2_N696	TRAPPC12_S184	PLOD2	TRAPPC12	2.83465	0.0231364	6	-0.0726676	0.573615			-0.223562	-0.00108535	0.555468	yes
PTMG:P10619:N145|PTMP:Q08AD1:S1268	CTSA_N145	CAMSAP2_S1268	CTSA	CAMSAP2	2.83382	0.0231673	6	-0.068703	0.320281			-0.269822	-0.0389712	0.923789	yes
PTMG:O00592:N360|PTMP:P78536:S791	PODXL_N360	ADAM17_S791	PODXL	ADAM17	2.8335	0.0231795	8	0.138218	0.486586			0.0129737	0.173682	0.804957	yes
PTMG:P04062:N185|PTMP:Q5VWG9:T364	GBA_N185	TAF3_T364	GBA	TAF3	2.83305	0.0231961	10	-0.106577	0.243711			-0.208692	-0.0634523	0.759359	yes
PTMG:Q12866:N170|PTMP:Q9UPV9:S719	MERTK_N170	TRAK1_S719	MERTK	TRAK1	2.83234	0.0232228	7	-0.0155622	0.258647			-0.199877	-0.00733842	0.587914	yes
PTMG:Q9GZX9:N81|PTMP:Q92844:S129	TWSG1_N81	TANK_S129	TWSG1	TANK	2.83099	0.0232735	7	0.0540555	0.297191			0.0768122	0.278354	0.937459	yes
PTMG:Q02809:N197|PTMP:Q14671:S709	PLOD1_N197	PUM1_S709	PLOD1	PUM1	2.83005	0.023309	7	0.144907	0.355729			0.0373723	0.234308	0.88004	yes
PTMG:O00468:N932|PTMP:Q8N108:S488	AGRN_N932	MIER1_S488	AGRN	MIER1	2.82944	0.0233325	6	-0.0407549	0.39401			-0.344835	-0.0961827	0.530329	yes
PTMG:P16278:N464|PTMP:Q5JSH3:T271	GLB1_N464	WDR44_T271	GLB1	WDR44	2.82288	0.0235824	10	0.0597502	0.328327			-0.181217	-0.0276759	0.510222	yes
PTMG:O75882:N1043|PTMP:P50552:S322	ATRN_N1043	VASP_S322	ATRN	VASP	2.82231	0.0236044	9	-0.0336052	0.342235			-0.198424	-0.0210396	0.837475	yes
PTMG:Q92542:N506|PTMP:Q3V6T2:S1702	NCSTN_N506	CCDC88A_S1702	NCSTN	CCDC88A	2.81914	0.0237271	7	-0.00808953	0.408338			-0.330689	-0.0882062	0.743738	yes
PTMG:P07602:N101|PTMP:Q9UK76:S14	PSAP_N101	JPT1_S14	PSAP	JPT1	2.81855	0.0237495	10	0.128859	0.548053			0.00803926	0.155774	0.606064	yes
PTMG:P15586:N111|PTMP:P21359:S2523	GNS_N111	NF1_S2523	GNS	NF1	2.81803	0.0237695	11	-0.0866607	0.387456			-0.173385	-0.0169575	0.677327	yes
PTMG:P54289:N136|PTMP:Q9NV70:S470	CACNA2D1_N136	EXOC1_S470	CACNA2D1	EXOC1	2.81772	0.023782	6	0.055726	0.425714			0.0509323	0.300965	0.516618	yes
PTMG:Q07954:N446|PTMP:Q5JU85:S412	LRP1_N446	IQSEC2_S412	LRP1	IQSEC2	2.81338	0.02395	9	0.0835299	0.324201			5.50255e-06	0.201815	0.62445	yes
PTMG:Q5VW38:N70|PTMP:O95394:S64	GPR107_N70	PGM3_S64	GPR107	PGM3	2.81003	0.0240802	9	0.0700087	0.530834			0.0344469	0.202538	0.756932	yes
PTMG:Q92896:N165|PTMP:Q92576:S1898	GLG1_N165	PHF3_S1898	GLG1	PHF3	2.80883	0.0241273	9	0.00455719	0.370134			0.00917376	0.153631	0.804753	yes
PTMG:P10253:N390|PTMP:O95297:S221	GAA_N390	MPZL1_S221	GAA	MPZL1	2.80752	0.0241787	7	-0.0354007	0.411786			0.0119253	0.205212	0.734765	yes
PTMG:Q9HD45:N174|PTMP:Q13370:S442	TM9SF3_N174	PDE3B_S442	TM9SF3	PDE3B	2.80621	0.0242299	10	-0.0430879	0.345382			0.00304923	0.161519	0.911923	yes
PTMG:Q9Y4L1:N596|PTMP:O94913:S182	HYOU1_N596	PCF11_S182	HYOU1	PCF11	2.80611	0.0242336	11	0.123696	0.481296			0.0276697	0.184639	0.731259	yes
PTMG:O15031:N1002|PTMP:O60784:S359	PLXNB2_N1002	TOM1_S359	PLXNB2	TOM1	2.80344	0.0243382	9	0.137178	0.36368			-0.182473	-0.0161632	0.859788	yes
PTMG:Q969P0:N327|PTMP:O95613:S44	IGSF8_N327	PCNT_S44	IGSF8	PCNT	2.80326	0.0243452	6	0.0281685	0.513626			0.146938	0.442882	0.779207	yes
PTMG:Q6EMK4:N117|PTMP:Q9NQC3:S107	VASN_N117	RTN4_S107	VASN	RTN4	2.80223	0.0243864	7	0.0341949	0.41662			-0.225309	-0.0472292	0.518804	yes
PTMG:Q07954:N446|PTMP:Q9Y3Q8:S279	LRP1_N446	TSC22D4_S279	LRP1	TSC22D4	2.80155	0.0244139	8	-0.124004	0.443953			0.110051	0.30164	0.522502	yes
PTMG:Q9Y639:N284|PTMP:Q9Y6D5:S1514	NPTN_N284	ARFGEF2_S1514	NPTN	ARFGEF2	2.79981	0.0244829	6	0.108263	0.514786			0.0248154	0.284693	0.973962	yes
PTMG:P10646:N145|PTMP:P51610:S666	TFPI_N145	HCFC1_S666	TFPI	HCFC1	2.79887	0.0245204	6	-0.043881	0.321081			-0.191473	-0.00969122	0.524331	yes
PTMG:Q9GZX9:N81|PTMP:Q6R327:S1388	TWSG1_N81	RICTOR_S1388	TWSG1	RICTOR	2.79826	0.0245444	7	-0.00146366	0.288957			0.0863277	0.269218	0.995838	yes
PTMG:P48960:N453|PTMP:Q09666:S5857	ADGRE5_N453	AHNAK_S5857	ADGRE5	AHNAK	2.79777	0.024564	9	-0.0981353	0.550468			0.0749266	0.215446	0.539268	yes
PTMG:Q07954:N1575|PTMP:P48634:T782	LRP1_N1575	PRRC2A_T782	LRP1	PRRC2A	2.79646	0.0246155	11	-0.107471	0.456855			0.0114384	0.151438	0.599366	yes
PTMG:Q9UBG0:N492|PTMP:Q9H307:S66	MRC2_N492	PNN_S66	MRC2	PNN	2.7964	0.0246181	6	-0.0613085	0.579332			0.0500098	0.241663	0.700393	yes
PTMG:P05026:N193|PTMP:P78524:S105	ATP1B1_N193	DENND2B_S105	ATP1B1	DENND2B	2.79515	0.0246686	6	-0.0891993	0.5739			-0.268919	-0.0466598	0.872426	yes
PTMG:Q07954:N2127|PTMP:Q92597:S342	LRP1_N2127	NDRG1_S342	LRP1	NDRG1	2.79477	0.0246836	6	0.0829229	0.561574			-0.239736	-0.0246699	0.762999	yes
PTMG:P15144:N818|PTMP:Q7Z2W4:S257	ANPEP_N818	ZC3HAV1_S257	ANPEP	ZC3HAV1	2.79429	0.0247025	7	-0.049614	0.357287			-0.230509	-0.0227578	0.525983	yes
PTMG:Q07954:N1511|PTMP:Q9Y426:S511	LRP1_N1511	C2CD2_S511	LRP1	C2CD2	2.79383	0.024721	7	0.0414109	0.495781			0.0204729	0.182454	0.853111	yes
PTMG:O15230:N2423|PTMP:P83916:S89	LAMA5_N2423	CBX1_S89	LAMA5	CBX1	2.79306	0.0247516	7	0.135654	0.479094			-0.225879	-0.0470402	0.765454	yes
PTMG:P34810:N164|PTMP:O96007:S20	CD68_N164	MOCS2_S20	CD68	MOCS2	2.7921	0.0247905	6	-0.0562128	0.550956			-0.243984	-0.0234349	0.589263	yes
PTMG:O75718:N87|PTMP:O96007:S20	CRTAP_N87	MOCS2_S20	CRTAP	MOCS2	2.79147	0.0248156	10	-0.0192926	0.437329			-0.189113	-0.0484337	0.618421	yes
PTMG:Q07954:N2521|PTMP:Q9H1E3:S79	LRP1_N2521	NUCKS1_S79	LRP1	NUCKS1	2.78883	0.024923	6	0.0862578	0.581786			0.0682437	0.272342	0.988959	yes
PTMG:P11279:N84|PTMP:Q9NXH8:S63	LAMP1_N84	TOR4A_S63	LAMP1	TOR4A	2.78878	0.0249249	7	0.102487	0.458578			-0.308812	-0.0736225	0.876922	yes
PTMG:P11117:N177|PTMP:Q14151:S787	ACP2_N177	SAFB2_S787	ACP2	SAFB2	2.78712	0.0249926	7	-0.0169724	0.271967			0.0609853	0.258313	0.89113	yes
PTMG:Q9UBG0:N1134|PTMP:Q9NX58:S276	MRC2_N1134	LYAR_S276	MRC2	LYAR	2.78679	0.0250057	6	-0.0105589	0.32108			-0.259951	-0.0362499	0.704361	yes
PTMG:O00754:N766|PTMP:Q09666:S5752	MAN2B1_N766	AHNAK_S5752	MAN2B1	AHNAK	2.78563	0.0250523	10	-0.0269716	0.574509			-0.159779	-0.0109474	0.598165	yes
PTMG:P17301:N1057|PTMP:Q9NQW6:S225	ITGA2_N1057	ANLN_S225	ITGA2	ANLN	2.78291	0.0251624	6	0.0750768	0.542168			0.0175503	0.199229	0.905645	yes
PTMG:P28799:N530|PTMP:Q86U86:S948	GRN_N530	PBRM1_S948	GRN	PBRM1	2.78256	0.0251767	8	-0.0719967	0.506479			0.0237688	0.193693	0.693316	yes
PTMG:P06213:N445|PTMP:Q969V6:S385	INSR_N445	MRTFA_S385	INSR	MRTFA	2.78158	0.0252168	6	-0.0513857	0.373117			-0.257841	-0.0404134	0.624651	yes
PTMG:O15031:N1002|PTMP:Q9Y666:T973	PLXNB2_N1002	SLC12A7_T973	PLXNB2	SLC12A7	2.78149	0.0252206	10	0.0952859	0.554741			-0.217693	-0.0574121	0.77705	yes
PTMG:P48960:N453|PTMP:P05455:S366	ADGRE5_N453	SSB_S366	ADGRE5	SSB	2.78031	0.0252689	9	0.0829376	0.430993			0.00359155	0.155943	0.709599	yes
PTMG:Q92820:N203|PTMP:Q8NHG8:S151	GGH_N203	ZNRF2_S151	GGH	ZNRF2	2.78015	0.0252752	8	0.0080418	0.385141			-0.191287	-0.0185408	0.892347	yes
PTMG:O15230:N2019|PTMP:Q68CZ2:S660	LAMA5_N2019	TNS3_S660	LAMA5	TNS3	2.77859	0.0253397	9	-0.0470612	0.399319			-0.196617	-0.00793839	0.64493	yes
PTMG:Q92820:N203|PTMP:Q8N1G0:T377	GGH_N203	ZNF687_T377	GGH	ZNF687	2.77827	0.0253528	11	0.0443191	0.36154			0.017585	0.162228	0.64635	yes
PTMG:P16278:N247|PTMP:Q5VWG9:T364	GLB1_N247	TAF3_T364	GLB1	TAF3	2.77467	0.0255006	8	-0.0434047	0.279437			-0.2747	-0.093718	0.605279	yes
PTMG:P53801:N54|PTMP:Q9HCD5:S96	PTTG1IP_N54	NCOA5_S96	PTTG1IP	NCOA5	2.77393	0.0255317	10	-0.0819889	0.5482			-0.180268	-0.0322564	0.742794	yes
PTMG:Q5ZPR3:N215|PTMP:Q5VWG9:T364	CD276_N215	TAF3_T364	CD276	TAF3	2.7724	0.0255949	7	-0.0751123	0.435213			-0.23085	-0.0393148	0.583055	yes
PTMG:O75976:N172|PTMP:Q13177:S58	CPD_N172	PAK2_S58	CPD	PAK2	2.77236	0.0255963	9	-0.0765989	0.325914			0.0138165	0.168735	0.60966	yes
PTMG:Q92542:N506|PTMP:Q8IVT5:S334	NCSTN_N506	KSR1_S334	NCSTN	KSR1	2.77119	0.0256447	7	-0.107854	0.287449			0.0627861	0.306756	0.886367	yes
PTMG:P48960:N453|PTMP:Q09666:S4908	ADGRE5_N453	AHNAK_S4908	ADGRE5	AHNAK	2.77096	0.0256542	9	-0.0981353	0.589873			-0.144332	-0.00153831	0.695965	yes
PTMG:P56199:N317|PTMP:Q9Y666:T973	ITGA1_N317	SLC12A7_T973	ITGA1	SLC12A7	2.76931	0.025723	7	0.0803576	0.574202			0.0250055	0.193147	0.880072	yes
PTMG:Q9HD45:N174|PTMP:P12270:S2155	TM9SF3_N174	TPR_S2155	TM9SF3	TPR	2.76777	0.0257862	11	-0.026543	0.363031			0.0260766	0.154634	0.735853	yes
PTMG:P12109:N212|PTMP:Q9NZB2:S960	COL6A1_N212	FAM120A_S960	COL6A1	FAM120A	2.76713	0.0258127	6	-0.00473431	0.31474			-0.219795	-0.00666823	0.779655	yes
PTMG:P11717:N2136|PTMP:Q8N6H7:S432	IGF2R_N2136	ARFGAP2_S432	IGF2R	ARFGAP2	2.76628	0.0258487	9	-0.0343306	0.487845			-0.216031	-0.0390394	0.985659	yes
PTMG:P12110:N785|PTMP:P22314:S46	COL6A2_N785	UBA1_S46	COL6A2	UBA1	2.76546	0.0258832	12	-0.0772666	0.429162			-0.182741	-0.0535906	0.572139	yes
PTMG:Q6YHK3:N419|PTMP:Q9H7N4:S498	CD109_N419	SCAF1_S498	CD109	SCAF1	2.76523	0.0258929	8	-0.0343088	0.452975			-0.187975	-0.0220135	0.579721	yes
PTMG:P54802:N503|PTMP:P09543:S9	NAGLU_N503	CNP_S9	NAGLU	CNP	2.76451	0.0259232	9	0.0299376	0.365792			-0.274759	-0.0723486	0.630265	yes
PTMG:P10619:N145|PTMP:Q9UHD8:T49	CTSA_N145	SEPTIN9_T49	CTSA	SEPTIN9	2.76407	0.0259414	7	-0.119631	0.32124			0.0405152	0.225832	0.734824	yes
PTMG:Q13740:N167|PTMP:Q9H910:S132	ALCAM_N167	JPT2_S132	ALCAM	JPT2	2.7633	0.0259736	7	-0.0514099	0.447719			-0.262662	-0.067774	0.627762	yes
PTMG:P28799:N530|PTMP:Q9UK76:S14	GRN_N530	JPT1_S14	GRN	JPT1	2.76312	0.0259815	7	0.0874142	0.504015			0.00539935	0.188925	0.547454	yes
PTMG:O00754:N766|PTMP:Q9UKA4:S18	MAN2B1_N766	AKAP11_S18	MAN2B1	AKAP11	2.76269	0.0259993	8	0.0239928	0.335204			0.0616255	0.291958	0.588505	yes
PTMG:P25942:N153|PTMP:Q86WR7:S212	CD40_N153	PROSER2_S212	CD40	PROSER2	2.76146	0.0260513	6	-0.0525057	0.388875			-0.228552	-0.0277558	0.604718	yes
PTMG:Q8IV08:N284|PTMP:P52701:S79	PLD3_N284	MSH6_S79	PLD3	MSH6	2.76084	0.0260768	7	0.0567489	0.314067			0.0226194	0.232766	0.91822	yes
PTMG:P50897:N212|PTMP:Q92597:S332	PPT1_N212	NDRG1_S332	PPT1	NDRG1	2.76052	0.0260904	6	-0.00280371	0.556547			-0.287848	-0.0294926	0.90279	yes
PTMG:P20908:N1672|PTMP:Q9Y3Q8:S165	COL5A1_N1672	TSC22D4_S165	COL5A1	TSC22D4	2.7604	0.0260954	9	-0.0851611	0.579994			-0.209016	-0.0405495	0.633415	yes
PTMG:Q92896:N210|PTMP:O75151:S899	GLG1_N210	PHF2_S899	GLG1	PHF2	2.75841	0.0261801	6	-0.0259956	0.464209			0.0123203	0.207746	0.799438	yes
PTMG:O00592:N360|PTMP:Q9Y666:T973	PODXL_N360	SLC12A7_T973	PODXL	SLC12A7	2.75727	0.0262287	10	0.136815	0.554741			0.0174271	0.162272	0.53393	yes
PTMG:O76024:N746|PTMP:Q9NWQ8:S171	WFS1_N746	PAG1_S171	WFS1	PAG1	2.7561	0.0262788	7	0.00715445	0.552797			0.0278831	0.230829	0.610709	yes
PTMG:Q9HD45:N174|PTMP:Q09666:S5854	TM9SF3_N174	AHNAK_S5854	TM9SF3	AHNAK	2.75376	0.0263791	10	-0.0920259	0.56372			-0.191874	-0.0251191	0.799328	yes
PTMG:Q9H3G5:N307|PTMP:Q9UHB6:S726	CPVL_N307	LIMA1_S726	CPVL	LIMA1	2.75266	0.0264258	9	0.0252249	0.533912			0.0854996	0.229997	0.559454	yes
PTMG:P11279:N322|PTMP:Q9H6Y2:S14	LAMP1_N322	WDR55_S14	LAMP1	WDR55	2.75244	0.0264351	10	-0.0757664	0.56224			0.0210249	0.155811	0.500952	yes
PTMG:Q9Y287:N170|PTMP:Q9NYL2:S633	ITM2B_N170	MAP3K20_S633	ITM2B	MAP3K20	2.75183	0.0264614	8	0.00572696	0.351028			0.0288411	0.192366	0.691546	yes
PTMG:P07942:N1279|PTMP:Q12968:S344	LAMB1_N1279	NFATC3_S344	LAMB1	NFATC3	2.75111	0.026492	9	-0.0422274	0.313013			-0.150264	-0.00532297	0.695295	yes
PTMG:Q9Y287:N170|PTMP:Q07002:S132	ITM2B_N170	CDK18_S132	ITM2B	CDK18	2.75061	0.026513	8	0.103879	0.531364			0.0223739	0.190611	0.883968	yes
PTMG:P10909:N374|PTMP:P25440:S37	CLU_N374	BRD2_S37	CLU	BRD2	2.75046	0.0265197	11	-0.0253644	0.369259			-0.151428	-0.013837	0.700541	yes
PTMG:P08195:N264|PTMP:Q9Y2K2:S626	SLC3A2_N264	SIK3_S626	SLC3A2	SIK3	2.74993	0.0265422	10	-0.0961078	0.318499			0.055045	0.202054	0.515938	yes
PTMG:P08648:N182|PTMP:O94880:S835	ITGA5_N182	PHF14_S835	ITGA5	PHF14	2.74954	0.026559	9	-0.129566	0.36241			-0.162439	-0.013788	0.990917	yes
PTMG:O15230:N2019|PTMP:Q8N163:S671	LAMA5_N2019	CCAR2_S671	LAMA5	CCAR2	2.74757	0.0266436	7	-0.0531984	0.40202			0.081196	0.274212	0.984087	yes
PTMG:P42785:N47|PTMP:O94887:S389	PRCP_N47	FARP2_S389	PRCP	FARP2	2.74692	0.0266714	6	0.0262133	0.41722			-0.214345	-0.00544547	0.975111	yes
PTMG:Q08380:N125|PTMP:O60716:S920	LGALS3BP_N125	CTNND1_S920	LGALS3BP	CTNND1	2.7465	0.0266893	12	0.0266429	0.563025			0.0189101	0.146123	0.526136	yes
PTMG:P11117:N177|PTMP:Q8WWM7:S339	ACP2_N177	ATXN2L_S339	ACP2	ATXN2L	2.74594	0.026714	6	0.101345	0.43981			0.0731591	0.293411	0.554269	yes
PTMG:P06756:N615|PTMP:Q9H1E3:S73	ITGAV_N615	NUCKS1_S73	ITGAV	NUCKS1	2.74437	0.0267824	9	-0.0507318	0.556575			-0.202397	-0.039415	0.983312	yes
PTMG:P17301:N1057|PTMP:Q99755:S460	ITGA2_N1057	PIP5K1A_S460	ITGA2	PIP5K1A	2.74416	0.0267913	6	-0.00335403	0.558301			-0.220626	-0.0253043	0.650281	yes
PTMG:P12109:N212|PTMP:Q9C0B5:S415	COL6A1_N212	ZDHHC5_S415	COL6A1	ZDHHC5	2.7439	0.0268029	9	-0.0547209	0.309008			0.00931101	0.186039	0.662774	yes
PTMG:P13473:N123|PTMP:P25440:S37	LAMP2_N123	BRD2_S37	LAMP2	BRD2	2.74314	0.0268356	8	-0.146003	0.315471			0.00739476	0.17279	0.810965	yes
PTMG:P54802:N503|PTMP:Q8NEF9:S367	NAGLU_N503	SRFBP1_S367	NAGLU	SRFBP1	2.74154	0.0269048	7	-0.108877	0.474358			-0.259882	-0.0545796	0.569978	yes
PTMG:P08473:N285|PTMP:P67870:S209	MME_N285	CSNK2B_S209	MME	CSNK2B	2.74137	0.0269123	6	-0.149189	0.349703			-0.336672	-0.0323744	0.848647	yes
PTMG:Q07954:N1575|PTMP:Q9P2N6:S511	LRP1_N1575	KANSL3_S511	LRP1	KANSL3	2.74096	0.0269299	10	-0.0542125	0.462441			0.0248926	0.165279	0.865895	yes
PTMG:O95450:N949|PTMP:Q9P2N6:S511	ADAMTS2_N949	KANSL3_S511	ADAMTS2	KANSL3	2.73831	0.0270446	7	-0.111884	0.411369			-0.269062	-0.0622398	0.630614	yes
PTMG:P56199:N1113|PTMP:Q8N573:S201	ITGA1_N1113	OXR1_S201	ITGA1	OXR1	2.73615	0.0271402	8	-0.00421704	0.541048			-0.297885	-0.0567016	0.645067	yes
PTMG:P17301:N1057|PTMP:Q8NHG8:S151	ITGA2_N1057	ZNRF2_S151	ITGA2	ZNRF2	2.73597	0.0271475	7	-0.0148506	0.485364			-0.181645	-0.012603	0.615833	yes
PTMG:P10619:N333|PTMP:Q8NEY1:S199	CTSA_N333	NAV1_S199	CTSA	NAV1	2.73401	0.0272331	6	-0.0523067	0.524755			-0.222569	-0.015923	0.670087	yes
PTMG:P17301:N343|PTMP:O96007:S20	ITGA2_N343	MOCS2_S20	ITGA2	MOCS2	2.73293	0.0272806	9	0.0606336	0.52852			0.0546089	0.19839	0.808194	yes
PTMG:O75718:N87|PTMP:Q5JSH3:T271	CRTAP_N87	WDR44_T271	CRTAP	WDR44	2.73007	0.0274057	10	-0.0527501	0.3814			-0.202039	-0.0501082	0.645814	yes
PTMG:P13473:N356|PTMP:Q8WUM0:T28	LAMP2_N356	NUP133_T28	LAMP2	NUP133	2.72823	0.0274873	12	-0.0334893	0.333883			0.0120949	0.147003	0.666671	yes
PTMG:Q9GZX9:N81|PTMP:Q7Z3K3:S746	TWSG1_N81	POGZ_S746	TWSG1	POGZ	2.72744	0.0275221	8	-0.0570279	0.354022			0.0844843	0.266475	0.992849	yes
PTMG:O60487:N39|PTMP:Q96Q45:S62	MPZL2_N39	TMEM237_S62	MPZL2	TMEM237	2.72628	0.0275732	6	0.00699819	0.388165			0.0242646	0.240008	0.828437	yes
PTMG:P42785:N47|PTMP:Q53GL0:S271	PRCP_N47	PLEKHO1_S271	PRCP	PLEKHO1	2.72537	0.0276134	6	0.0116503	0.35105			-0.232979	-0.0154138	0.637168	yes
PTMG:O00754:N766|PTMP:Q92766:S175	MAN2B1_N766	RREB1_S175	MAN2B1	RREB1	2.72175	0.0277754	9	-0.135537	0.441297			0.0195609	0.220766	0.660011	yes
PTMG:P15586:N111|PTMP:Q8N1G0:T377	GNS_N111	ZNF687_T377	GNS	ZNF687	2.72158	0.0277831	10	0.000542842	0.364859			0.005531	0.168108	0.991501	yes
PTMG:P07602:N80|PTMP:Q8WW12:T139	PSAP_N80	PCNP_T139	PSAP	PCNP	2.7213	0.0277955	12	0.0607575	0.469241			-0.13814	-0.00666195	0.584307	yes
PTMG:P05026:N158|PTMP:Q8WW12:T139	ATP1B1_N158	PCNP_T139	ATP1B1	PCNP	2.72001	0.0278526	8	-0.0959458	0.31181			-0.203342	-0.0203914	0.690959	yes
PTMG:Q13740:N480|PTMP:Q6UN15:S492	ALCAM_N480	FIP1L1_S492	ALCAM	FIP1L1	2.71979	0.0278626	9	-0.0775641	0.418387			0.0176462	0.173928	0.552666	yes
PTMG:P11047:N1223|PTMP:O76021:T415	LAMC1_N1223	RSL1D1_T415	LAMC1	RSL1D1	2.7195	0.027875	6	-0.124787	0.429464			0.0601827	0.249875	0.818713	yes
PTMG:P54289:N998|PTMP:Q13496:S18	CACNA2D1_N998	MTM1_S18	CACNA2D1	MTM1	2.7184	0.0279245	6	-0.00174619	0.461659			0.0507247	0.297228	0.505449	yes
PTMG:P05156:N494|PTMP:Q7Z460:S649	CFI_N494	CLASP1_S649	CFI	CLASP1	2.71711	0.0279822	8	-0.0867596	0.512355			0.0698765	0.28292	0.997282	yes
PTMG:O14786:N150|PTMP:Q9Y5W7:S485	NRP1_N150	SNX14_S485	NRP1	SNX14	2.71691	0.0279912	8	0.133036	0.472778			0.0092349	0.204305	0.748707	yes
PTMG:Q9UH99:N636|PTMP:Q8N5G2:S244	SUN2_N636	MACO1_S244	SUN2	MACO1	2.71565	0.028048	8	0.0393871	0.317491			0.0333898	0.237421	0.57722	yes
PTMG:Q07954:N239|PTMP:Q13595:S236	LRP1_N239	TRA2A_S236	LRP1	TRA2A	2.71536	0.0280612	6	-0.0786	0.512788			-0.282223	-0.0316128	0.958308	yes
PTMG:Q07954:N2117|PTMP:Q86UU0:S934	LRP1_N2117	BCL9L_S934	LRP1	BCL9L	2.71532	0.0280631	9	-0.0372745	0.492375			0.0613979	0.212876	0.818917	yes
PTMG:P08473:N285|PTMP:Q86UE4:S298	MME_N285	MTDH_S298	MME	MTDH	2.71429	0.0281095	7	-0.0244908	0.331653			0.0297775	0.226358	0.521111	yes
PTMG:P10909:N374|PTMP:P21359:S2597	CLU_N374	NF1_S2597	CLU	NF1	2.71292	0.0281714	11	-0.0499603	0.581609			-0.159648	-0.0219085	0.784461	yes
PTMG:P11279:N249|PTMP:P55210:S37	LAMP1_N249	CASP7_S37	LAMP1	CASP7	2.71278	0.0281779	9	-0.0197955	0.379157			-0.254658	-0.0774646	0.855401	yes
PTMG:P11117:N167|PTMP:Q8NEF9:S203	ACP2_N167	SRFBP1_S203	ACP2	SRFBP1	2.71217	0.0282057	12	0.00699078	0.499497			0.0252166	0.153379	0.820692	yes
PTMG:Q6YHK3:N419|PTMP:Q53GL0:S271	CD109_N419	PLEKHO1_S271	CD109	PLEKHO1	2.71137	0.0282421	6	0.0270873	0.3682			0.127296	0.326069	0.950869	yes
PTMG:Q8NBJ4:N109|PTMP:Q5UIP0:S2196	GOLM1_N109	RIF1_S2196	GOLM1	RIF1	2.71078	0.028269	7	-0.101484	0.488482			0.00242409	0.201772	0.664252	yes
PTMG:P48509:N159|PTMP:Q8WWQ0:S1315	CD151_N159	PHIP_S1315	CD151	PHIP	2.71034	0.0282891	6	-0.0049715	0.354418			-0.28826	-0.0166708	0.689926	yes
PTMG:Q96AQ6:N455|PTMP:Q9P260:S193	PBXIP1_N455	RELCH_S193	PBXIP1	RELCH	2.70977	0.0283154	10	-0.076432	0.475912			9.95103e-05	0.162406	0.527205	yes
PTMG:P50897:N197|PTMP:Q9BVG8:S817	PPT1_N197	KIFC3_S817	PPT1	KIFC3	2.70915	0.0283435	7	-0.0885174	0.512532			0.0825673	0.359006	0.808772	yes
PTMG:O14656:N158|PTMP:Q9BTC0:S1456	TOR1A_N158	DIDO1_S1456	TOR1A	DIDO1	2.70473	0.0285451	8	0.0328643	0.544673			0.019314	0.191031	0.884794	yes
PTMG:Q9P2B2:N300|PTMP:Q5VUB5:S422	PTGFRN_N300	FAM171A1_S422	PTGFRN	FAM171A1	2.70415	0.0285717	7	0.140492	0.510218			-0.213345	-0.0103609	0.863419	yes
PTMG:Q9HD45:N174|PTMP:O43491:S647	TM9SF3_N174	EPB41L2_S647	TM9SF3	EPB41L2	2.704	0.0285783	11	-0.0599933	0.372853			-0.143377	-0.00663954	0.503263	yes
PTMG:O75976:N522|PTMP:Q8WVC0:S229	CPD_N522	LEO1_S229	CPD	LEO1	2.70355	0.0285989	6	-0.0616217	0.406546			0.0372014	0.265782	0.804758	yes
PTMG:O43852:N131|PTMP:Q9UMN6:T713	CALU_N131	KMT2B_T713	CALU	KMT2B	2.70243	0.0286506	7	-0.0130608	0.358091			-0.213782	-0.0317144	0.775205	yes
PTMG:P56199:N460|PTMP:Q8N4C8:S732	ITGA1_N460	MINK1_S732	ITGA1	MINK1	2.70232	0.0286556	8	-0.0773029	0.442911			-0.178842	-0.00970654	0.680076	yes
PTMG:P11717:N2136|PTMP:Q9Y2K2:S626	IGF2R_N2136	SIK3_S626	IGF2R	SIK3	2.70113	0.0287108	9	-0.113062	0.505282			0.0420084	0.193779	0.986872	yes
PTMG:P50897:N212|PTMP:Q8NHV4:S411	PPT1_N212	NEDD1_S411	PPT1	NEDD1	2.69973	0.0287755	11	-0.013574	0.354765			-0.155955	-0.00602406	0.799739	yes
PTMG:Q13510:N286|PTMP:Q05469:S950	ASAH1_N286	LIPE_S950	ASAH1	LIPE	2.69921	0.0287996	8	0.0816199	0.452439			0.0529237	0.31149	0.661878	yes
PTMG:P16278:N464|PTMP:P78536:S791	GLB1_N464	ADAM17_S791	GLB1	ADAM17	2.69914	0.0288028	8	-0.0386473	0.374189			-0.200438	-0.0233258	0.866155	yes
PTMG:P05362:N267|PTMP:P49792:S21	ICAM1_N267	RANBP2_S21	ICAM1	RANBP2	2.69755	0.0288768	8	0.0517131	0.4993			0.0264791	0.20721	0.702815	yes
PTMG:P05556:N520|PTMP:Q9NXH8:S63	ITGB1_N520	TOR4A_S63	ITGB1	TOR4A	2.69623	0.0289379	7	0.129333	0.473622			0.148478	0.351384	0.606948	yes
PTMG:Q9GZX9:N81|PTMP:Q96A57:S24	TWSG1_N81	TMEM230_S24	TWSG1	TMEM230	2.6935	0.0290653	7	-0.0741656	0.342178			0.0882657	0.288958	0.520211	yes
PTMG:Q92896:N165|PTMP:Q9Y4H2:S346	GLG1_N165	IRS2_S346	GLG1	IRS2	2.69328	0.0290761	7	-0.0307763	0.488869			-0.242551	-0.0241191	0.885938	yes
PTMG:P15586:N111|PTMP:O43852:S44	GNS_N111	CALU_S44	GNS	CALU	2.69282	0.0290973	6	0.122086	0.421543			-0.208508	-0.0113112	0.594116	yes
PTMG:O76024:N746|PTMP:P49792:S1374	WFS1_N746	RANBP2_S1374	WFS1	RANBP2	2.69228	0.0291228	7	-0.0852931	0.474137			0.0107402	0.209736	0.72889	yes
PTMG:O00115:N266|PTMP:Q8WW12:T139	DNASE2_N266	PCNP_T139	DNASE2	PCNP	2.69091	0.0291874	7	0.0350112	0.246402			0.10977	0.349001	0.74132	yes
PTMG:Q9H3G5:N307|PTMP:Q9H0K1:S587	CPVL_N307	SIK2_S587	CPVL	SIK2	2.68994	0.0292327	6	-0.00525586	0.463416			0.0605743	0.271134	0.852657	yes
PTMG:P06756:N615|PTMP:Q9H1E3:S229	ITGAV_N615	NUCKS1_S229	ITGAV	NUCKS1	2.68965	0.0292461	7	-0.0507318	0.448276			-0.299547	-0.055933	0.973282	yes
PTMG:P28799:N530|PTMP:Q8NEF9:S203	GRN_N530	SRFBP1_S203	GRN	SRFBP1	2.68803	0.0293226	10	0.086004	0.500267			0.0624938	0.211241	0.734412	yes
PTMG:O14786:N150|PTMP:Q68DK2:S144	NRP1_N150	ZFYVE26_S144	NRP1	ZFYVE26	2.68772	0.0293373	11	0.00870814	0.472906			0.015065	0.191409	0.744346	yes
PTMG:P06756:N945|PTMP:P33981:S281	ITGAV_N945	TTK_S281	ITGAV	TTK	2.68761	0.0293424	6	-0.118663	0.487675			-0.284187	-0.0687641	0.595158	yes
PTMG:O00468:N777|PTMP:Q9UPR0:S123	AGRN_N777	PLCL2_S123	AGRN	PLCL2	2.68719	0.0293621	6	-0.0773474	0.437218			-0.309044	-0.0476539	0.722749	yes
PTMG:Q07954:N3048|PTMP:Q15365:S190	LRP1_N3048	PCBP1_S190	LRP1	PCBP1	2.68512	0.0294598	9	-0.0502506	0.375733			-0.182758	-0.0142405	0.674036	yes
PTMG:P07602:N101|PTMP:Q9UK76:S92	PSAP_N101	JPT1_S92	PSAP	JPT1	2.68451	0.0294891	6	0.128859	0.506658			0.0285838	0.285888	0.546918	yes
PTMG:P16278:N247|PTMP:Q9H3Q1:S109	GLB1_N247	CDC42EP4_S109	GLB1	CDC42EP4	2.68428	0.0294995	8	-0.0526143	0.45761			0.0222344	0.192055	0.92905	yes
PTMG:Q07954:N1511|PTMP:P52565:S34	LRP1_N1511	ARHGDIA_S34	LRP1	ARHGDIA	2.68209	0.0296031	8	0.0973169	0.443944			0.00240934	0.147414	0.823422	yes
PTMG:Q16610:N444|PTMP:O43752:S152	ECM1_N444	STX6_S152	ECM1	STX6	2.6807	0.0296689	6	-0.0526062	0.365025			-0.247267	-0.0414346	0.516333	yes
PTMG:P26006:N265|PTMP:P15336:S112	ITGA3_N265	ATF2_S112	ITGA3	ATF2	2.6782	0.0297878	8	-0.127921	0.419916			-0.181684	-0.00645795	0.660965	yes
PTMG:P16278:N247|PTMP:P42568:S483	GLB1_N247	MLLT3_S483	GLB1	MLLT3	2.67793	0.0298011	7	0.0281462	0.586265			0.0425086	0.228357	0.806522	yes
PTMG:P08582:N515|PTMP:P19338:T121	MELTF_N515	NCL_T121	MELTF	NCL	2.6777	0.0298118	8	-0.0642417	0.442688			0.0157264	0.29349	0.81024	yes
	PLXNB2_N795	COTL1_T141	PLXNB2	COTL1	2.67701	0.0298451	7	-0.0720254	0.47787			-0.203605	-0.013369	0.502995	yes
PTMG:Q07954:N2117|PTMP:Q8N3F8:S640	LRP1_N2117	MICALL1_S640	LRP1	MICALL1	2.67648	0.0298704	11	-0.0641482	0.492375			-0.17178	-0.0134685	0.612527	yes
PTMG:P11047:N576|PTMP:Q8NHQ8:S387	LAMC1_N576	RASSF8_S387	LAMC1	RASSF8	2.67548	0.0299185	6	0.138509	0.320656			0.093842	0.29917	0.667999	yes
PTMG:P40189:N131|PTMP:O14974:S507	IL6ST_N131	PPP1R12A_S507	IL6ST	PPP1R12A	2.67397	0.0299898	6	-0.000994593	0.287381			0.0538068	0.310588	0.736486	yes
PTMG:Q86UX2:N231|PTMP:Q9BXB4:S181	ITIH5_N231	OSBPL11_S181	ITIH5	OSBPL11	2.67392	0.0299925	8	-0.126824	0.335358			0.0302346	0.253592	0.719287	yes
PTMG:P11047:N1107|PTMP:P25440:S37	LAMC1_N1107	BRD2_S37	LAMC1	BRD2	2.67302	0.0300362	10	-0.0295204	0.403542			-0.195486	-0.0398181	0.667441	yes
PTMG:Q9GZX9:N81|PTMP:O60343:S570	TWSG1_N81	TBC1D4_S570	TWSG1	TBC1D4	2.67226	0.0300728	7	0.000117106	0.501986			0.107039	0.313321	0.910793	yes
PTMG:P12110:N785|PTMP:Q96E16:S55	COL6A2_N785	SMIM19_S55	COL6A2	SMIM19	2.67054	0.0301561	10	-0.0337525	0.360779			0.0281711	0.192878	0.505787	yes
PTMG:Q07954:N2521|PTMP:P40763:Y705	LRP1_N2521	STAT3_Y705	LRP1	STAT3	2.66864	0.0302482	6	-0.100829	0.337776			0.0119597	0.220257	0.975384	yes
PTMG:Q6YHK3:N419|PTMP:Q9Y618:S1251	CD109_N419	NCOR2_S1251	CD109	NCOR2	2.66795	0.0302822	7	0.0869979	0.529481			-0.199785	-0.0378689	0.712597	yes
PTMG:O00115:N266|PTMP:Q5VT52:S798	DNASE2_N266	RPRD2_S798	DNASE2	RPRD2	2.66561	0.0303956	6	0.0959503	0.431203			0.0639985	0.333697	0.55044	yes
PTMG:P16278:N247|PTMP:Q9H3Q1:S105	GLB1_N247	CDC42EP4_S105	GLB1	CDC42EP4	2.66507	0.0304223	8	-0.0526143	0.411714			0.0103355	0.183199	0.734272	yes
PTMG:P13473:N356|PTMP:Q96T37:S659	LAMP2_N356	RBM15_S659	LAMP2	RBM15	2.66495	0.0304282	11	-0.138788	0.438208			0.00736189	0.167828	0.696082	yes
PTMG:Q02487:N392|PTMP:Q01804:S546	DSC2_N392	OTUD4_S546	DSC2	OTUD4	2.66369	0.0304896	7	0.0707078	0.504023			0.023421	0.216908	0.619833	yes
PTMG:P15586:N111|PTMP:Q92597:S332	GNS_N111	NDRG1_S332	GNS	NDRG1	2.66249	0.0305485	6	-0.0643743	0.556547			-0.34148	-0.0559436	0.846084	yes
PTMG:Q6EMK4:N500|PTMP:Q5VYS8:S132	VASN_N500	TUT7_S132	VASN	TUT7	2.66231	0.0305574	7	-0.0822422	0.285466			0.0670436	0.293367	0.609269	yes
PTMG:P56199:N217|PTMP:Q8IXK0:S621	ITGA1_N217	PHC2_S621	ITGA1	PHC2	2.66226	0.0305598	6	0.0824626	0.544389			0.03384	0.297073	0.605649	yes
PTMG:P11279:N249|PTMP:Q6VY07:S495	LAMP1_N249	PACS1_S495	LAMP1	PACS1	2.66118	0.0306128	10	-0.0352086	0.218945			-0.243873	-0.0842118	0.656179	yes
PTMG:P48509:N159|PTMP:Q8NEF9:S203	CD151_N159	SRFBP1_S203	CD151	SRFBP1	2.65972	0.0306842	6	-0.0681234	0.478807			0.0842005	0.307542	0.90904	yes
PTMG:Q92896:N165|PTMP:Q8WWM7:S339	GLG1_N165	ATXN2L_S339	GLG1	ATXN2L	2.6575	0.0307937	8	0.0448317	0.47646			0.00628862	0.166516	0.609227	yes
PTMG:P17301:N343|PTMP:Q7Z3K3:S746	ITGA2_N343	POGZ_S746	ITGA2	POGZ	2.65728	0.0308049	9	-0.0426259	0.391578			-0.165272	-0.0153609	0.845811	yes
PTMG:Q9UBV2:N431|PTMP:Q96N46:S629	SEL1L_N431	TTC14_S629	SEL1L	TTC14	2.65717	0.0308099	7	0.0662831	0.481461			0.019578	0.214198	0.806347	yes
PTMG:Q9UHG3:N353|PTMP:Q92597:S336	PCYOX1_N353	NDRG1_S336	PCYOX1	NDRG1	2.65682	0.0308273	6	0.035042	0.473226			-0.290305	-0.0270942	0.759276	yes
PTMG:Q99523:N98|PTMP:Q96A57:S24	SORT1_N98	TMEM230_S24	SORT1	TMEM230	2.65628	0.0308539	6	0.129784	0.238392			0.0335577	0.254899	0.953954	yes
PTMG:O75882:N1082|PTMP:Q7Z460:S649	ATRN_N1082	CLASP1_S649	ATRN	CLASP1	2.65584	0.0308754	9	-0.114026	0.55367			0.0639244	0.278061	0.906455	yes
PTMG:P08648:N868|PTMP:Q9NU19:S132	ITGA5_N868	TBC1D22B_S132	ITGA5	TBC1D22B	2.65556	0.0308895	7	-0.0810707	0.456911			-0.223038	-0.033247	0.927551	yes
PTMG:P11717:N871|PTMP:O94979:S799	IGF2R_N871	SEC31A_S799	IGF2R	SEC31A	2.65523	0.030906	9	0.0713328	0.577056			0.0177658	0.159715	0.827835	yes
PTMG:P05026:N158|PTMP:Q9Y3Q8:S165	ATP1B1_N158	TSC22D4_S165	ATP1B1	TSC22D4	2.65379	0.0309779	9	-0.108358	0.29243			-0.200612	-0.0175459	0.709098	yes
PTMG:O60568:N548|PTMP:O75145:S17	PLOD3_N548	PPFIA3_S17	PLOD3	PPFIA3	2.65377	0.0309787	9	-0.144857	0.451765			-0.26559	-0.0949222	0.860043	yes
PTMG:Q16585:N211|PTMP:Q9C0B5:S299	SGCB_N211	ZDHHC5_S299	SGCB	ZDHHC5	2.65268	0.0310336	7	0.0289013	0.516597			-0.313624	-0.0659917	0.905553	yes
PTMG:P15586:N405|PTMP:Q6P3S6:S488	GNS_N405	FBXO42_S488	GNS	FBXO42	2.65227	0.0310547	8	-0.0383748	0.342562			-0.207072	-0.0579227	0.872036	yes
PTMG:P08962:N130|PTMP:Q15139:S219	CD63_N130	PRKD1_S219	CD63	PRKD1	2.65078	0.0311286	8	-0.052092	0.487237			-0.166436	-0.00130656	0.709438	yes
PTMG:Q6EMK4:N117|PTMP:Q8N3F8:S612	VASN_N117	MICALL1_S612	VASN	MICALL1	2.64826	0.031255	7	-0.00585646	0.478499			-0.224507	-0.0375609	0.64921	yes
PTMG:P28799:N530|PTMP:Q08AD1:S1268	GRN_N530	CAMSAP2_S1268	GRN	CAMSAP2	2.64567	0.0313852	6	0.0640079	0.532681			-0.271661	-0.0282137	0.923799	yes
PTMG:Q07954:N2472|PTMP:P53667:S298	LRP1_N2472	LIMK1_S298	LRP1	LIMK1	2.64563	0.0313871	9	0.0425713	0.483753			0.0776905	0.229489	0.54161	yes
PTMG:P53801:N54|PTMP:Q09666:T158	PTTG1IP_N54	AHNAK_T158	PTTG1IP	AHNAK	2.64518	0.0314093	12	-0.00152703	0.512113			0.0467383	0.183018	0.529808	yes
PTMG:Q9HD45:N174|PTMP:Q15365:S190	TM9SF3_N174	PCBP1_S190	TM9SF3	PCBP1	2.64458	0.0314386	9	-0.0961457	0.367849			-0.188728	-0.0297651	0.588754	yes
PTMG:P17301:N1057|PTMP:Q9Y3Q8:S165	ITGA2_N1057	TSC22D4_S165	ITGA2	TSC22D4	2.64348	0.0314935	8	-0.0510958	0.558301			-0.166777	-0.0124231	0.828806	yes
PTMG:P53634:N119|PTMP:Q5VUB5:S422	CTSC_N119	FAM171A1_S422	CTSC	FAM171A1	2.64304	0.0315158	9	-0.144903	0.563821			-0.189432	-0.0027119	0.809476	yes
PTMG:P08473:N285|PTMP:P53396:S455	MME_N285	ACLY_S455	MME	ACLY	2.64215	0.0315615	7	-0.0439719	0.553504			-0.269441	-0.0524911	0.83729	yes
PTMG:Q9P2B2:N286|PTMP:Q9P260:S180	PTGFRN_N286	RELCH_S180	PTGFRN	RELCH	2.64179	0.0315797	6	0.055548	0.347076			-0.259056	-0.0372379	0.89638	yes
PTMG:P15586:N111|PTMP:Q9Y2U5:S153	GNS_N111	MAP3K2_S153	GNS	MAP3K2	2.63993	0.0316741	11	0.0232105	0.372676			-0.188201	-0.0308299	0.595998	yes
PTMG:P11717:N112|PTMP:Q9UHB6:S230	IGF2R_N112	LIMA1_S230	IGF2R	LIMA1	2.63986	0.0316773	8	-0.0614481	0.510454			-0.194586	-0.00828254	0.895588	yes
PTMG:P11279:N322|PTMP:P13807:S710	LAMP1_N322	GYS1_S710	LAMP1	GYS1	2.63855	0.0317439	9	-0.0425502	0.49879			-0.220841	-0.0479589	0.508383	yes
PTMG:P11279:N84|PTMP:Q06265:S306	LAMP1_N84	EXOSC9_S306	LAMP1	EXOSC9	2.63793	0.0317756	8	-0.120202	0.440135			-0.281702	-0.0699412	0.541892	yes
PTMG:Q9GZX9:N81|PTMP:Q641Q2:S909	TWSG1_N81	WASHC2A_S909	TWSG1	WASHC2A	2.63785	0.0317798	8	-0.023465	0.293074			0.110042	0.291892	0.966041	yes
PTMG:Q07954:N2117|PTMP:Q9C0B5:S299	LRP1_N2117	ZDHHC5_S299	LRP1	ZDHHC5	2.63711	0.0318176	6	-0.0285414	0.547697			-0.238222	-0.00778639	0.942103	yes
PTMG:P08195:N264|PTMP:Q92890:S299	SLC3A2_N264	UFD1_S299	SLC3A2	UFD1	2.63319	0.0320172	10	0.0139743	0.318499			0.000713842	0.144675	0.574312	yes
PTMG:P05156:N494|PTMP:Q9NV70:S470	CFI_N494	EXOC1_S470	CFI	EXOC1	2.63115	0.0321213	9	0.0200149	0.521552			-0.230592	-0.0618349	0.838554	yes
PTMG:Q13740:N265|PTMP:Q9H1E3:S75	ALCAM_N265	NUCKS1_S75	ALCAM	NUCKS1	2.6308	0.0321395	7	0.00023416	0.588542			0.0293399	0.205487	0.921782	yes
PTMG:P56199:N217|PTMP:Q8N573:S201	ITGA1_N217	OXR1_S201	ITGA1	OXR1	2.63079	0.03214	6	-0.00421704	0.474825			-0.329121	-0.0679579	0.890437	yes
PTMG:P07942:N1279|PTMP:Q9Y2W1:S698	LAMB1_N1279	THRAP3_S698	LAMB1	THRAP3	2.6297	0.0321955	11	-0.1175	0.377585			0.0163282	0.144068	0.643018	yes
PTMG:Q13510:N286|PTMP:Q9UKM9:S106	ASAH1_N286	RALY_S106	ASAH1	RALY	2.6294	0.0322112	11	-0.0904588	0.393727			0.0532616	0.222592	0.7141	yes
PTMG:P06756:N615|PTMP:Q04656:S1473	ITGAV_N615	ATP7A_S1473	ITGAV	ATP7A	2.62753	0.0323077	9	0.0993378	0.370586			0.00563681	0.200372	0.759524	yes
PTMG:P25942:N153|PTMP:Q9NQC3:S107	CD40_N153	RTN4_S107	CD40	RTN4	2.62718	0.0323257	7	0.0370834	0.422134			0.130773	0.306918	0.556547	yes
PTMG:Q14624:N81|PTMP:Q9NR30:S71	ITIH4_N81	DDX21_S71	ITIH4	DDX21	2.62644	0.0323635	10	-0.126663	0.550151			0.00253422	0.146263	0.644643	yes
PTMG:P11117:N133|PTMP:Q9NRY4:S589	ACP2_N133	ARHGAP35_S589	ACP2	ARHGAP35	2.62569	0.032403	6	-0.020159	0.304059			0.0810874	0.323805	0.573341	yes
PTMG:Q07954:N3089|PTMP:Q5JSH3:T271	LRP1_N3089	WDR44_T271	LRP1	WDR44	2.62547	0.0324145	8	0.0405526	0.381432			-0.243546	-0.081064	0.647869	yes
PTMG:P48960:N453|PTMP:Q9BZQ8:S602	ADGRE5_N453	NIBAN1_S602	ADGRE5	NIBAN1	2.62405	0.0324886	9	0.111656	0.578429			0.00898846	0.15219	0.850441	yes
PTMG:P05556:N520|PTMP:Q9BVG8:S817	ITGB1_N520	KIFC3_S817	ITGB1	KIFC3	2.62328	0.0325284	7	-0.00103199	0.512532			0.0561845	0.360427	0.619385	yes
PTMG:O75976:N522|PTMP:P48634:T782	CPD_N522	PRRC2A_T782	CPD	PRRC2A	2.62181	0.032605	6	0.00564172	0.406546			0.0299887	0.212531	0.808682	yes
PTMG:Q12866:N170|PTMP:Q9H4X1:S91	MERTK_N170	RGCC_S91	MERTK	RGCC	2.6205	0.0326737	7	0.0766436	0.524448			-0.188408	-0.00208833	0.579155	yes
PTMG:P11047:N1223|PTMP:P42568:S301	LAMC1_N1223	MLLT3_S301	LAMC1	MLLT3	2.62025	0.0326863	11	0.0579701	0.338894			-0.242044	-0.0675477	0.56499	yes
PTMG:Q14108:N105|PTMP:Q9UMZ2:S919	SCARB2_N105	SYNRG_S919	SCARB2	SYNRG	2.61945	0.0327281	8	0.0307932	0.366887			0.00130685	0.184373	0.737271	yes
PTMG:O00754:N766|PTMP:Q92597:S336	MAN2B1_N766	NDRG1_S336	MAN2B1	NDRG1	2.61943	0.0327291	8	-0.0167693	0.392692			-0.291691	-0.0630849	0.927577	yes
PTMG:Q07954:N1575|PTMP:O15164:S811	LRP1_N1575	TRIM24_S811	LRP1	TRIM24	2.61911	0.0327461	11	-0.0559054	0.48561			0.0560267	0.19378	0.884807	yes
PTMG:P08473:N285|PTMP:Q86WR7:S212	MME_N285	PROSER2_S212	MME	PROSER2	2.6182	0.0327936	7	0.0271739	0.331653			0.0448026	0.281977	0.652406	yes
PTMG:Q92896:N165|PTMP:Q14498:S117	GLG1_N165	RBM39_S117	GLG1	RBM39	2.61799	0.0328047	9	-0.0287677	0.370134			0.00176193	0.14688	0.920888	yes
PTMG:O15031:N528|PTMP:Q9UPR0:S123	PLXNB2_N528	PLCL2_S123	PLXNB2	PLCL2	2.61645	0.0328856	6	-0.0897641	0.437218			-0.244111	-0.0254138	0.984414	yes
PTMG:P10909:N374|PTMP:Q9P275:S18	CLU_N374	USP36_S18	CLU	USP36	2.61638	0.0328897	11	-0.114266	0.369259			-0.18689	-0.0312919	0.938271	yes
PTMG:Q9Y639:N284|PTMP:O94880:S835	NPTN_N284	PHF14_S835	NPTN	PHF14	2.61621	0.0328982	7	-0.054253	0.42009			0.0468618	0.220654	0.711891	yes
PTMG:P10619:N145|PTMP:Q9UJU6:S269	CTSA_N145	DBNL_S269	CTSA	DBNL	2.6157	0.0329252	7	0.0233526	0.392481			-0.257971	-0.00876754	0.804736	yes
PTMG:P11047:N1241|PTMP:Q9Y3Q8:S279	LAMC1_N1241	TSC22D4_S279	LAMC1	TSC22D4	2.61536	0.0329428	11	-0.0448445	0.49044			-0.150487	-0.0180463	0.567691	yes
PTMG:Q15417:N240|PTMP:Q8N1G0:T377	CNN3_N240	ZNF687_T377	CNN3	ZNF687	2.61417	0.0330057	8	-0.054027	0.402857			-0.206519	-0.039402	0.745687	yes
PTMG:Q92896:N165|PTMP:Q09666:S332	GLG1_N165	AHNAK_S332	GLG1	AHNAK	2.61416	0.0330061	9	-0.0621571	0.597934			-0.193366	-0.0276042	0.872755	yes
PTMG:P06756:N615|PTMP:P02786:S24	ITGAV_N615	TFRC_S24	ITGAV	TFRC	2.61398	0.0330155	8	0.132675	0.592333			0.0912016	0.272753	0.520489	yes
	CALU_N131	COTL1_T141	CALU	COTL1	2.61225	0.0331072	9	-0.0399919	0.51319			-0.184586	-0.0277449	0.741741	yes
PTMG:Q07954:N2127|PTMP:Q9Y666:T30	LRP1_N2127	SLC12A7_T30	LRP1	SLC12A7	2.61032	0.0332091	6	-0.115562	0.596503			-0.243309	-0.0212097	0.818845	yes
PTMG:Q13308:N116|PTMP:O60237:S420	PTK7_N116	PPP1R12B_S420	PTK7	PPP1R12B	2.60844	0.0333087	6	-0.000166533	0.496822			-0.204179	-0.0146672	0.639265	yes
PTMG:P04844:N106|PTMP:Q92597:S336	RPN2_N106	NDRG1_S336	RPN2	NDRG1	2.60838	0.0333122	7	-0.0366944	0.499653			-0.30277	-0.0488446	0.871009	yes
PTMG:Q9H3G5:N346|PTMP:Q969V6:S6	CPVL_N346	MRTFA_S6	CPVL	MRTFA	2.60553	0.0334645	9	-0.0260016	0.575704			-0.161605	-0.00880684	0.957447	yes
PTMG:P10253:N140|PTMP:Q8N9B5:S115	GAA_N140	JMY_S115	GAA	JMY	2.60511	0.0334874	8	-0.0434552	0.338451			-0.195176	-0.0123061	0.54928	yes
PTMG:Q07075:N678|PTMP:Q96N46:S629	ENPEP_N678	TTC14_S629	ENPEP	TTC14	2.60417	0.0335372	6	0.0352079	0.326465			-0.269426	-0.0584047	0.696061	yes
PTMG:P10253:N140|PTMP:Q9H4G0:S639	GAA_N140	EPB41L1_S639	GAA	EPB41L1	2.60379	0.0335576	8	0.104775	0.575053			-0.181585	-0.0074335	0.883193	yes
PTMG:P07602:N101|PTMP:P28749:S1041	PSAP_N101	RBL1_S1041	PSAP	RBL1	2.60249	0.0336277	9	-0.0576749	0.505917			-0.172689	-0.00893741	0.7691	yes
PTMG:P11279:N249|PTMP:Q9NWQ8:S171	LAMP1_N249	PAG1_S171	LAMP1	PAG1	2.60203	0.0336525	9	-0.00976029	0.506667			0.021649	0.199928	0.612746	yes
PTMG:Q6YHK3:N1355|PTMP:Q8TEW0:S852	CD109_N1355	PARD3_S852	CD109	PARD3	2.60056	0.0337308	6	0.138511	0.578986			0.035514	0.207263	0.68478	yes
PTMG:P10619:N145|PTMP:P49207:S12	CTSA_N145	RPL34_S12	CTSA	RPL34	2.59985	0.0337692	9	0.00609308	0.325474			-0.245712	-0.0547932	0.690753	yes
PTMG:Q07954:N1511|PTMP:Q6PJT7:S343	LRP1_N1511	ZC3H14_S343	LRP1	ZC3H14	2.59971	0.0337769	9	-0.135694	0.407882			-0.164207	-0.0179679	0.788255	yes
PTMG:O75629:N160|PTMP:P67870:S209	CREG1_N160	CSNK2B_S209	CREG1	CSNK2B	2.59896	0.0338173	7	0.139891	0.548109			-0.232833	-0.035814	0.510238	yes
PTMG:Q5ZPR3:N215|PTMP:Q53EU6:S68	CD276_N215	GPAT3_S68	CD276	GPAT3	2.59711	0.0339169	7	0.00212408	0.464906			-0.220198	-0.0318932	0.641249	yes
PTMG:Q5ZPR3:N215|PTMP:Q96Q45:S62	CD276_N215	TMEM237_S62	CD276	TMEM237	2.59583	0.0339859	7	-0.0143632	0.435213			0.0534145	0.245108	0.737653	yes
PTMG:P16278:N464|PTMP:P04792:S15	GLB1_N464	HSPB1_S15	GLB1	HSPB1	2.59375	0.0341001	10	-0.012236	0.391563			-0.148371	-0.0114	0.713862	yes
PTMG:Q07954:N1575|PTMP:O75052:S371	LRP1_N1575	NOS1AP_S371	LRP1	NOS1AP	2.59345	0.0341159	8	-0.0465556	0.582747			-0.16595	-0.00125677	0.566667	yes
PTMG:Q92896:N165|PTMP:Q9H1E3:S61	GLG1_N165	NUCKS1_S61	GLG1	NUCKS1	2.59294	0.0341435	9	0.00360361	0.44622			-0.215732	-0.0521333	0.610847	yes
PTMG:Q08380:N125|PTMP:Q8IWE5:S264	LGALS3BP_N125	PLEKHM2_S264	LGALS3BP	PLEKHM2	2.59095	0.034252	12	-0.011815	0.368088			0.0583108	0.224745	0.93644	yes
PTMG:P50897:N197|PTMP:P25440:S37	PPT1_N197	BRD2_S37	PPT1	BRD2	2.59023	0.0342912	10	0.0553515	0.277475			0.0459061	0.210796	0.692957	yes
PTMG:Q9NUN5:N78|PTMP:Q9UPV9:S719	LMBRD1_N78	TRAK1_S719	LMBRD1	TRAK1	2.58941	0.0343363	8	-0.0276097	0.323568			-0.223808	-0.0411859	0.987136	yes
PTMG:P07942:N1279|PTMP:Q92597:S342	LAMB1_N1279	NDRG1_S342	LAMB1	NDRG1	2.58845	0.0343887	10	0.0484017	0.572411			-0.144399	-0.00160689	0.747446	yes
PTMG:O76024:N746|PTMP:Q09666:S4908	WFS1_N746	AHNAK_S4908	WFS1	AHNAK	2.58736	0.0344489	7	0.0327371	0.596246			-0.204115	-0.0207778	0.562775	yes
	LRP1_N3048	PRPF4B_S366	LRP1	PRPF4B	2.58736	0.034449	10	-0.0780918	0.559939			0.069112	0.206822	0.670643	yes
PTMG:Q08380:N125|PTMP:Q92890:S299	LGALS3BP_N125	UFD1_S299	LGALS3BP	UFD1	2.58616	0.0345151	12	0.116373	0.395037			0.00439646	0.131753	0.835418	yes
PTMG:P16278:N464|PTMP:Q969V6:S6	GLB1_N464	MRTFA_S6	GLB1	MRTFA	2.58558	0.0345472	9	0.0665946	0.298967			-0.15296	-0.0118851	0.748319	yes
PTMG:P06756:N615|PTMP:Q86UU0:S934	ITGAV_N615	BCL9L_S934	ITGAV	BCL9L	2.58556	0.0345485	10	0.017367	0.420067			0.00765901	0.153044	0.626278	yes
PTMG:P17301:N105|PTMP:Q8N6T3:S237	ITGA2_N105	ARFGAP1_S237	ITGA2	ARFGAP1	2.58473	0.034594	9	-0.0663015	0.39005			-0.202811	-0.0358557	0.83484	yes
PTMG:P07942:N1279|PTMP:Q9Y426:S511	LAMB1_N1279	C2CD2_S511	LAMB1	C2CD2	2.57987	0.0348631	11	-0.0241469	0.313013			-0.149409	-0.00485318	0.726878	yes
PTMG:P17948:N251|PTMP:Q8TEQ0:S268	FLT1_N251	SNX29_S268	FLT1	SNX29	2.5788	0.0349232	9	-0.0110503	0.413226			-0.230978	-0.0522084	0.562017	yes
PTMG:O14786:N150|PTMP:P40763:Y705	NRP1_N150	STAT3_Y705	NRP1	STAT3	2.57876	0.0349257	11	-0.0742699	0.454595			0.000178512	0.138141	0.569265	yes
PTMG:Q07954:N3048|PTMP:Q9UGP8:S597	LRP1_N3048	SEC63_S597	LRP1	SEC63	2.57847	0.0349418	8	-0.0578028	0.437212			-0.193581	-0.0163844	0.56989	yes
PTMG:P14625:N62|PTMP:Q9UJU6:S283	HSP90B1_N62	DBNL_S283	HSP90B1	DBNL	2.57812	0.0349611	9	-0.0676224	0.472818			-0.158296	-0.0100836	0.791378	yes
PTMG:P56199:N532|PTMP:Q5VUA4:S1896	ITGA1_N532	ZNF318_S1896	ITGA1	ZNF318	2.57659	0.0350467	10	-0.0676573	0.43172			-0.175479	-0.0136985	0.760513	yes
PTMG:Q9Y639:N284|PTMP:Q6P3S6:S488	NPTN_N284	FBXO42_S488	NPTN	FBXO42	2.57583	0.0350888	7	0.0129622	0.297415			0.00971076	0.186245	0.538436	yes
PTMG:P50895:N439|PTMP:O60341:S166	BCAM_N439	KDM1A_S166	BCAM	KDM1A	2.57567	0.0350977	11	-0.0320167	0.503916			-0.148105	-0.00441694	0.979191	yes
PTMG:O00592:N360|PTMP:Q68CZ2:S660	PODXL_N360	TNS3_S660	PODXL	TNS3	2.57529	0.0351195	10	-0.000981256	0.486586			0.0181601	0.174427	0.519093	yes
PTMG:P48509:N159|PTMP:Q12893:S320	CD151_N159	TMEM115_S320	CD151	TMEM115	2.57501	0.0351349	7	0.0932063	0.256418			-0.298754	-0.0707872	0.968505	yes
PTMG:P15529:N273|PTMP:O75420:S230	CD46_N273	GIGYF1_S230	CD46	GIGYF1	2.57405	0.0351891	7	-0.0237183	0.368899			0.0541803	0.212596	0.830712	yes
PTMG:P42785:N47|PTMP:Q09666:S3360	PRCP_N47	AHNAK_S3360	PRCP	AHNAK	2.57389	0.0351977	8	-0.00151174	0.479408			-0.219027	-0.04256	0.660353	yes
PTMG:Q9Y639:N197|PTMP:Q96N46:S629	NPTN_N197	TTC14_S629	NPTN	TTC14	2.57279	0.0352587	8	-0.0145107	0.297394			0.0446219	0.235417	0.938579	yes
PTMG:P05026:N158|PTMP:Q05397:S722	ATP1B1_N158	PTK2_S722	ATP1B1	PTK2	2.56956	0.0354396	7	0.00521768	0.55075			-0.210712	-0.0198482	0.768998	yes
PTMG:P11717:N2136|PTMP:P18615:S165	IGF2R_N2136	NELFE_S165	IGF2R	NELFE	2.56812	0.0355218	9	-0.0752776	0.505282			-0.236457	-0.0690079	0.845791	yes
PTMG:P40189:N131|PTMP:Q9Y618:S1251	IL6ST_N131	NCOR2_S1251	IL6ST	NCOR2	2.5674	0.0355628	6	0.0229938	0.506167			0.0265684	0.234705	0.952907	yes
PTMG:Q9HD45:N174|PTMP:P42568:S483	TM9SF3_N174	MLLT3_S483	TM9SF3	MLLT3	2.56703	0.0355841	9	-0.0489787	0.585638			0.0259245	0.186084	0.564325	yes
PTMG:O75503:N271|PTMP:Q5JTH9:T77	CLN5_N271	RRP12_T77	CLN5	RRP12	2.5657	0.0356593	9	-0.0392883	0.378934			0.0586709	0.238245	0.7585	yes
PTMG:Q6EMK4:N117|PTMP:Q9NPI7:S183	VASN_N117	KRCC1_S183	VASN	KRCC1	2.56538	0.0356774	7	-0.0996345	0.32009			0.0461628	0.223554	0.99362	yes
PTMG:Q13510:N286|PTMP:Q5VT52:S798	ASAH1_N286	RPRD2_S798	ASAH1	RPRD2	2.56531	0.0356818	12	-0.000469148	0.42147			0.00240342	0.163005	0.927913	yes
PTMG:Q13510:N286|PTMP:Q9C0B5:S296	ASAH1_N286	ZDHHC5_S296	ASAH1	ZDHHC5	2.5616	0.0358926	10	-0.0487383	0.392458			0.00443883	0.186999	0.603354	yes
PTMG:Q08380:N125|PTMP:O95297:S221	LGALS3BP_N125	MPZL1_S221	LGALS3BP	MPZL1	2.56111	0.0359209	10	0.0366638	0.433498			0.0370495	0.195099	0.599486	yes
PTMG:P11717:N2136|PTMP:Q14847:T104	IGF2R_N2136	LASP1_T104	IGF2R	LASP1	2.56014	0.0359759	9	-0.106495	0.505282			-0.158759	-0.000481359	0.940105	yes
PTMG:O95302:N286|PTMP:Q92844:S129	FKBP9_N286	TANK_S129	FKBP9	TANK	2.55923	0.0360274	12	0.00277581	0.370721			0.0371249	0.197422	0.865952	yes
PTMG:P11047:N1223|PTMP:Q92890:S299	LAMC1_N1223	UFD1_S299	LAMC1	UFD1	2.55896	0.036043	12	-0.0428078	0.397905			-0.153778	-0.0247714	0.747819	yes
PTMG:P34810:N164|PTMP:Q9H9Q4:S287	CD68_N164	NHEJ1_S287	CD68	NHEJ1	2.55885	0.0360494	6	0.00649465	0.331608			-0.379291	-0.140931	0.645426	yes
PTMG:O14786:N261|PTMP:Q9Y3R5:S681	NRP1_N261	DOP1B_S681	NRP1	DOP1B	2.55795	0.0361007	11	-0.0904332	0.412098			-0.189089	-0.0367888	0.874645	yes
PTMG:Q08380:N125|PTMP:O14686:T3197	LGALS3BP_N125	KMT2D_T3197	LGALS3BP	KMT2D	2.55755	0.0361238	6	-0.0734037	0.369932			-0.335861	-0.117885	0.728341	yes
PTMG:P11279:N84|PTMP:O96007:S20	LAMP1_N84	MOCS2_S20	LAMP1	MOCS2	2.5552	0.0362586	9	-0.0687944	0.402265			-0.159142	-0.0108428	0.884589	yes
PTMG:Q8N2S1:N352|PTMP:O94806:T535	LTBP4_N352	PRKD3_T535	LTBP4	PRKD3	2.55434	0.0363081	7	0.00588174	0.481233			0.0117183	0.190002	0.573752	yes
PTMG:P05556:N481|PTMP:Q8N108:S488	ITGB1_N481	MIER1_S488	ITGB1	MIER1	2.55133	0.0364811	10	-0.0833252	0.236126			-0.222436	-0.039745	0.726474	yes
PTMG:P07602:N215|PTMP:Q8WWM7:S339	PSAP_N215	ATXN2L_S339	PSAP	ATXN2L	2.54895	0.0366192	10	0.10283	0.465821			0.0221781	0.168099	0.944589	yes
PTMG:P06756:N615|PTMP:Q8NHG8:S145	ITGAV_N615	ZNRF2_S145	ITGAV	ZNRF2	2.5469	0.0367385	8	-0.0167307	0.3465			0.125795	0.320503	0.844691	yes
PTMG:O75503:N271|PTMP:Q9Y2K5:S37	CLN5_N271	R3HDM2_S37	CLN5	R3HDM2	2.54589	0.0367974	6	-0.0417943	0.27969			-0.410535	-0.0402598	0.742945	yes
PTMG:P26006:N265|PTMP:Q8NHG8:S151	ITGA3_N265	ZNRF2_S151	ITGA3	ZNRF2	2.54111	0.037078	8	-0.0057635	0.419916			-0.200026	-0.00821664	0.506074	yes
PTMG:P11717:N2136|PTMP:P50552:S322	IGF2R_N2136	VASP_S322	IGF2R	VASP	2.54036	0.0371221	8	0.0817609	0.342923			-0.243763	-0.0446774	0.85149	yes
PTMG:O75976:N172|PTMP:Q4G0J3:S300	CPD_N172	LARP7_S300	CPD	LARP7	2.5383	0.0372441	6	0.0653706	0.436797			0.0158604	0.263581	0.937517	yes
PTMG:Q13308:N116|PTMP:Q14151:S787	PTK7_N116	SAFB2_S787	PTK7	SAFB2	2.53823	0.0372476	7	-0.0838107	0.498233			0.00816774	0.160061	0.501341	yes
PTMG:P10253:N925|PTMP:O60610:S1254	GAA_N925	DIAPH1_S1254	GAA	DIAPH1	2.53727	0.037305	6	-0.129869	0.327082			0.0876306	0.320653	0.898814	yes
PTMG:P05362:N267|PTMP:Q9Y4H2:S346	ICAM1_N267	IRS2_S346	ICAM1	IRS2	2.53699	0.0373215	7	0.0515019	0.516565			-0.289451	-0.0602134	0.660469	yes
PTMG:P11279:N322|PTMP:Q5JTH9:T77	LAMP1_N322	RRP12_T77	LAMP1	RRP12	2.53663	0.0373433	10	0.0628565	0.433029			0.0142155	0.154871	0.590792	yes
PTMG:P11717:N2136|PTMP:Q9NYL2:S633	IGF2R_N2136	MAP3K20_S633	IGF2R	MAP3K20	2.53648	0.037352	9	-0.0450134	0.505282			0.050568	0.212108	0.712605	yes
PTMG:Q07954:N3089|PTMP:Q07002:S117	LRP1_N3089	CDK18_S117	LRP1	CDK18	2.5352	0.0374287	9	-0.0301268	0.506997			-0.167677	-0.0182832	0.987674	yes
PTMG:P08582:N515|PTMP:Q8N163:S678	MELTF_N515	CCAR2_S678	MELTF	CCAR2	2.5348	0.0374523	8	-0.0925737	0.575239			-0.377667	-0.112476	0.787363	yes
PTMG:P04066:N382|PTMP:P21359:S2523	FUCA1_N382	NF1_S2523	FUCA1	NF1	2.53424	0.0374863	6	-0.0825863	0.463174			-0.228077	-0.0373594	0.847422	yes
PTMG:P53801:N54|PTMP:Q9BTC0:S1456	PTTG1IP_N54	DIDO1_S1456	PTTG1IP	DIDO1	2.5327	0.0375772	12	-0.107715	0.512113			-0.151932	-0.0132978	0.624656	yes
PTMG:O15230:N2019|PTMP:P35613:S362	LAMA5_N2019	BSG_S362	LAMA5	BSG	2.53046	0.0377105	7	-0.0928333	0.416399			-0.185055	-0.00180594	0.806779	yes
PTMG:Q07954:N1575|PTMP:Q8IZH2:S1279	LRP1_N1575	XRN1_S1279	LRP1	XRN1	2.52778	0.0378705	7	-0.140174	0.475769			0.0294564	0.211427	0.628799	yes
PTMG:P11279:N249|PTMP:Q8N3F8:S621	LAMP1_N249	MICALL1_S621	LAMP1	MICALL1	2.52686	0.0379261	10	-0.00315358	0.541438			-0.173557	-0.0114307	0.933504	yes
PTMG:O75503:N271|PTMP:Q12965:S980	CLN5_N271	MYO1E_S980	CLN5	MYO1E	2.52629	0.0379603	8	-0.0500915	0.350576			-0.273787	-0.0745026	0.864991	yes
PTMG:Q07075:N324|PTMP:Q9Y446:S95	ENPEP_N324	PKP3_S95	ENPEP	PKP3	2.52614	0.0379695	6	-0.14566	0.570897			-0.239285	-0.0295175	0.793914	yes
PTMG:P25942:N153|PTMP:Q9HCD5:S96	CD40_N153	NCOA5_S96	CD40	NCOA5	2.52506	0.0380339	7	0.114844	0.422134			-0.197596	-0.0129272	0.598218	yes
PTMG:P06213:N445|PTMP:Q92685:S13	INSR_N445	ALG3_S13	INSR	ALG3	2.52499	0.0380383	6	0.048691	0.399226			0.0327213	0.243525	0.635447	yes
PTMG:Q9UBV2:N217|PTMP:Q09666:S4908	SEL1L_N217	AHNAK_S4908	SEL1L	AHNAK	2.5245	0.0380681	6	-0.128574	0.59306			-0.271174	-0.0276884	0.952669	yes
PTMG:P07602:N332|PTMP:Q05209:S435	PSAP_N332	PTPN12_S435	PSAP	PTPN12	2.52421	0.0380861	9	0.0671521	0.576249			0.016928	0.155651	0.616964	yes
PTMG:P15586:N111|PTMP:P22626:S212	GNS_N111	HNRNPA2B1_S212	GNS	HNRNPA2B1	2.52396	0.0381006	10	0.0601684	0.364859			-0.183951	-0.0260329	0.961322	yes
PTMG:Q07954:N446|PTMP:Q6P4R8:S298	LRP1_N446	NFRKB_S298	LRP1	NFRKB	2.52364	0.0381206	7	-0.11696	0.153162			0.0853024	0.299408	0.717274	yes
PTMG:O14786:N150|PTMP:Q9UK61:S694	NRP1_N150	TASOR_S694	NRP1	TASOR	2.52342	0.0381342	8	-0.0854085	0.505985			0.020015	0.212716	0.580983	yes
PTMG:P06213:N445|PTMP:P39880:S1337	INSR_N445	CUX1_S1337	INSR	CUX1	2.52156	0.038247	6	0.048195	0.516476			0.0169389	0.246441	0.663478	yes
PTMG:P06756:N615|PTMP:Q9H8Y8:T225	ITGAV_N615	GORASP2_T225	ITGAV	GORASP2	2.52107	0.0382765	11	0.040995	0.453598			0.0101653	0.139341	0.690584	yes
PTMG:P53634:N119|PTMP:Q5VT52:T723	CTSC_N119	RPRD2_T723	CTSC	RPRD2	2.51968	0.0383609	12	-0.0905306	0.527578			-0.154724	-0.0169499	0.526531	yes
PTMG:Q6EMK4:N117|PTMP:Q13136:S763	VASN_N117	PPFIA1_S763	VASN	PPFIA1	2.51805	0.0384593	7	0.0629177	0.319607			0.0063852	0.180399	0.764641	yes
PTMG:P11279:N249|PTMP:Q86TB9:T194	LAMP1_N249	PATL1_T194	LAMP1	PATL1	2.51715	0.0385148	10	-0.0209858	0.335844			-0.217918	-0.0513137	0.860297	yes
PTMG:P54802:N503|PTMP:Q15154:S384	NAGLU_N503	PCM1_S384	NAGLU	PCM1	2.51675	0.0385386	8	-0.040976	0.411261			-0.264411	-0.0727303	0.664385	yes
PTMG:P10253:N470|PTMP:Q6WKZ4:S435	GAA_N470	RAB11FIP1_S435	GAA	RAB11FIP1	2.51445	0.0386793	9	-0.0171801	0.586379			0.0234136	0.170847	0.829943	yes
PTMG:P08962:N172|PTMP:Q8N3F8:S612	CD63_N172	MICALL1_S612	CD63	MICALL1	2.51227	0.0388125	6	-0.0459871	0.494403			0.000536857	0.287659	0.621557	yes
PTMG:P11117:N133|PTMP:Q5JTH9:T77	ACP2_N133	RRP12_T77	ACP2	RRP12	2.51115	0.0388817	11	0.0686996	0.329249			0.0274516	0.189612	0.650388	yes
PTMG:P17948:N251|PTMP:Q6P3S6:S488	FLT1_N251	FBXO42_S488	FLT1	FBXO42	2.50853	0.039043	10	0.0380484	0.444479			-0.193487	-0.0157173	0.791376	yes
PTMG:Q5ZPR3:N215|PTMP:Q9NXD2:S607	CD276_N215	MTMR10_S607	CD276	MTMR10	2.50782	0.039087	7	-0.0497024	0.509112			-0.229877	-0.0227074	0.715968	yes
PTMG:Q8IV08:N284|PTMP:P35658:S1023	PLD3_N284	NUP214_S1023	PLD3	NUP214	2.50719	0.0391258	9	-0.0348881	0.151815			0.0432242	0.193146	0.927594	yes
PTMG:Q9UBV2:N272|PTMP:Q8N1G0:T377	SEL1L_N272	ZNF687_T377	SEL1L	ZNF687	2.50604	0.0391974	9	-0.00275288	0.36154			0.00227382	0.179236	0.791895	yes
PTMG:P48960:N453|PTMP:P83731:S86	ADGRE5_N453	RPL24_S86	ADGRE5	RPL24	2.5052	0.0392497	8	0.00346037	0.436865			0.00269426	0.19975	0.833706	yes
PTMG:Q9Y624:N185|PTMP:Q96D71:S475	F11R_N185	REPS1_S475	F11R	REPS1	2.50373	0.039341	6	0.0195853	0.229786			-0.269705	-0.0516762	0.747145	yes
PTMG:Q92791:N361|PTMP:Q6PJT7:S343	P3H4_N361	ZC3H14_S343	P3H4	ZC3H14	2.50345	0.0393583	8	-0.0338974	0.396992			-0.248078	-0.0285329	0.973497	yes
PTMG:P16278:N464|PTMP:Q9BST9:S106	GLB1_N464	RTKN_S106	GLB1	RTKN	2.50213	0.0394405	9	-0.0371023	0.298967			-0.188722	-0.00863977	0.726873	yes
PTMG:P07942:N1279|PTMP:Q96D71:S272	LAMB1_N1279	REPS1_S272	LAMB1	REPS1	2.50184	0.0394589	7	-0.0484149	0.313013			-0.220068	-0.0144963	0.992367	yes
PTMG:Q13740:N480|PTMP:Q9NZB2:S960	ALCAM_N480	FAM120A_S960	ALCAM	FAM120A	2.4993	0.0396179	7	0.120053	0.45343			0.029523	0.244308	0.796803	yes
PTMG:O75976:N522|PTMP:Q92974:S109	CPD_N522	ARHGEF2_S109	CPD	ARHGEF2	2.49919	0.0396248	6	-0.0989529	0.295473			0.0555378	0.293177	0.752183	yes
PTMG:P11047:N576|PTMP:Q06265:S306	LAMC1_N576	EXOSC9_S306	LAMC1	EXOSC9	2.49903	0.0396348	8	-0.0721294	0.45926			-0.234546	-0.0300527	0.545476	yes
PTMG:Q6YHK3:N118|PTMP:Q9H3Q1:S105	CD109_N118	CDC42EP4_S105	CD109	CDC42EP4	2.49815	0.0396893	9	0.0489068	0.381233			0.0319152	0.17899	0.943283	yes
PTMG:Q9H3G5:N346|PTMP:Q9Y618:S1251	CPVL_N346	NCOR2_S1251	CPVL	NCOR2	2.49699	0.0397622	9	-0.0897382	0.579617			-0.190945	-0.0292659	0.544019	yes
PTMG:Q07954:N3488|PTMP:Q9Y2U5:S153	LRP1_N3488	MAP3K2_S153	LRP1	MAP3K2	2.49543	0.0398604	9	0.106129	0.301033			0.0283886	0.178917	0.940181	yes
PTMG:P56199:N460|PTMP:Q86WB0:S370	ITGA1_N460	ZC3HC1_S370	ITGA1	ZC3HC1	2.49533	0.0398666	8	-0.0769586	0.438493			-0.201492	-0.0188792	0.525148	yes
PTMG:O75718:N87|PTMP:Q92597:S336	CRTAP_N87	NDRG1_S336	CRTAP	NDRG1	2.49527	0.0398706	9	0.0675637	0.425969			-0.271646	-0.0468158	0.593822	yes
PTMG:P04062:N185|PTMP:O14974:S422	GBA_N185	PPP1R12A_S422	GBA	PPP1R12A	2.49241	0.0400517	10	-0.053042	0.262092			-0.157016	-0.0174256	0.861788	yes
PTMG:P07942:N1279|PTMP:Q8N6T3:S361	LAMB1_N1279	ARFGAP1_S361	LAMB1	ARFGAP1	2.49215	0.0400683	10	0.0184162	0.292162			-0.190499	-0.0349022	0.889153	yes
PTMG:O15230:N2423|PTMP:P29966:S167	LAMA5_N2423	MARCKS_S167	LAMA5	MARCKS	2.49168	0.0400982	8	0.00933516	0.482313			-0.179222	-0.0126476	0.802165	yes
PTMG:P54802:N503|PTMP:P19338:S184	NAGLU_N503	NCL_S184	NAGLU	NCL	2.49103	0.0401399	6	-0.143052	0.411261			0.0404209	0.330844	0.764479	yes
PTMG:P15586:N279|PTMP:Q9BTC0:S1456	GNS_N279	DIDO1_S1456	GNS	DIDO1	2.49013	0.0401976	6	0.0196591	0.500196			0.0770517	0.27485	0.733171	yes
PTMG:Q9Y4L1:N596|PTMP:Q12968:S344	HYOU1_N596	NFATC3_S344	HYOU1	NFATC3	2.48909	0.0402632	9	0.053591	0.512365			0.0195653	0.162698	0.638796	yes
PTMG:P07602:N332|PTMP:Q5VWG9:T364	PSAP_N332	TAF3_T364	PSAP	TAF3	2.48798	0.0403325	8	-0.0405926	0.493022			0.0265972	0.180649	0.51523	yes
PTMG:P17948:N251|PTMP:Q9NYJ8:S524	FLT1_N251	TAB2_S524	FLT1	TAB2	2.4875	0.0403634	9	0.0525826	0.413226			-0.212513	-0.0190634	0.818997	yes
PTMG:P11717:N2136|PTMP:P33981:S281	IGF2R_N2136	TTK_S281	IGF2R	TTK	2.4871	0.0403886	6	0.106576	0.425438			0.0358901	0.241474	0.95123	yes
PTMG:P10619:N145|PTMP:Q8NEF9:S203	CTSA_N145	SRFBP1_S203	CTSA	SRFBP1	2.48548	0.0404921	9	0.0991214	0.497252			0.0547975	0.210377	0.98776	yes
PTMG:O15230:N2019|PTMP:O60664:S130	LAMA5_N2019	PLIN3_S130	LAMA5	PLIN3	2.48546	0.0404933	10	-0.0886916	0.486497			-0.217933	-0.0679817	0.984218	yes
PTMG:P06756:N615|PTMP:Q92597:T328	ITGAV_N615	NDRG1_T328	ITGAV	NDRG1	2.48472	0.0405405	12	0.0931843	0.528355			0.0576221	0.18344	0.725441	yes
PTMG:P11279:N322|PTMP:Q9Y6V0:S906	LAMP1_N322	PCLO_S906	LAMP1	PCLO	2.48431	0.0405678	6	-0.0357034	0.428492			-0.250915	-0.0706572	0.574588	yes
PTMG:O14786:N522|PTMP:P18847:T162	NRP1_N522	ATF3_T162	NRP1	ATF3	2.48422	0.0405737	7	-0.02795	0.437108			0.0284988	0.181542	0.711669	yes
PTMG:P05026:N158|PTMP:P27361:Y204	ATP1B1_N158	MAPK3_Y204	ATP1B1	MAPK3	2.48084	0.0407904	9	0.0528689	0.335334			-0.188997	-0.0175475	0.647491	yes
PTMG:O14786:N261|PTMP:O75151:S899	NRP1_N261	PHF2_S899	NRP1	PHF2	2.48006	0.0408409	11	0.0787996	0.429229			0.0262977	0.173543	0.722632	yes
PTMG:Q96AQ6:N455|PTMP:O94880:S835	PBXIP1_N455	PHF14_S835	PBXIP1	PHF14	2.47989	0.0408522	9	-0.0741904	0.486484			0.0139268	0.177099	0.513046	yes
PTMG:P07602:N215|PTMP:Q9P0K7:S286	PSAP_N215	RAI14_S286	PSAP	RAI14	2.47935	0.0408869	8	-0.0683586	0.36257			-0.295767	-0.0559007	0.825998	yes
PTMG:P05156:N464|PTMP:Q8N1G0:T377	CFI_N464	ZNF687_T377	CFI	ZNF687	2.47888	0.0409172	9	-0.132363	0.3215			-0.161185	-0.00568033	0.54761	yes
PTMG:P78536:N539|PTMP:Q6WKZ4:S435	ADAM17_N539	RAB11FIP1_S435	ADAM17	RAB11FIP1	2.47846	0.0409446	8	0.0867482	0.54687			0.00887451	0.186707	0.760183	yes
PTMG:Q07954:N3048|PTMP:Q02880:S1550	LRP1_N3048	TOP2B_S1550	LRP1	TOP2B	2.47828	0.0409562	10	0.0410361	0.577386			0.0624412	0.217202	0.891875	yes
PTMG:O75503:N203|PTMP:P52701:S14	CLN5_N203	MSH6_S14	CLN5	MSH6	2.47589	0.0411101	10	-0.112636	0.561096			-0.179579	-0.0265926	0.532657	yes
PTMG:Q9UHN6:N362|PTMP:Q12968:S344	CEMIP2_N362	NFATC3_S344	CEMIP2	NFATC3	2.47521	0.0411539	6	-0.000579695	0.215692			0.0193766	0.290088	0.692928	yes
PTMG:P17948:N251|PTMP:P55196:S1512	FLT1_N251	AFDN_S1512	FLT1	AFDN	2.47482	0.0411794	9	-0.00629812	0.475731			-0.201102	-0.0188852	0.68891	yes
PTMG:P11717:N747|PTMP:Q8N6T3:S361	IGF2R_N747	ARFGAP1_S361	IGF2R	ARFGAP1	2.47451	0.0411995	9	0.0759965	0.349792			-0.254916	-0.0425275	0.793429	yes
PTMG:O15230:N2423|PTMP:Q9H4G0:S639	LAMA5_N2423	EPB41L1_S639	LAMA5	EPB41L1	2.47221	0.0413498	7	0.0776741	0.578746			0.00635636	0.176073	0.639822	yes
PTMG:P17301:N105|PTMP:Q15654:S424	ITGA2_N105	TRIP6_S424	ITGA2	TRIP6	2.47074	0.0414451	6	0.0570581	0.549557			0.0586228	0.276496	0.816524	yes
PTMG:P11717:N2136|PTMP:Q9Y6Q9:S1330	IGF2R_N2136	NCOA3_S1330	IGF2R	NCOA3	2.47002	0.0414922	7	-0.0211247	0.505282			-0.253281	-0.0499413	0.698464	yes
PTMG:P10909:N374|PTMP:O14681:S320	CLU_N374	EI24_S320	CLU	EI24	2.46977	0.0415083	9	-0.131845	0.517766			-0.166585	-0.00100558	0.568117	yes
PTMG:P26006:N926|PTMP:Q96D71:S273	ITGA3_N926	REPS1_S273	ITGA3	REPS1	2.46969	0.0415133	6	-0.0906756	0.395679			-0.306441	-0.0252414	0.736131	yes
PTMG:P53634:N119|PTMP:Q9H792:T813	CTSC_N119	PEAK1_T813	CTSC	PEAK1	2.46768	0.0416452	6	-0.141416	0.486732			-0.308294	-0.0280875	0.651257	yes
PTMG:Q12866:N170|PTMP:Q8N6H7:S432	MERTK_N170	ARFGAP2_S432	MERTK	ARFGAP2	2.46569	0.0417751	6	-0.0841031	0.165515			-0.254883	-0.0312217	0.924541	yes
PTMG:Q9Y4L1:N515|PTMP:Q9HCJ0:S1218	HYOU1_N515	TNRC6C_S1011	HYOU1	TNRC6C	2.46522	0.0418057	9	-0.119397	0.58862			-0.184114	-0.0373143	0.620846	yes
PTMG:P17948:N251|PTMP:Q9UKM9:S106	FLT1_N251	RALY_S106	FLT1	RALY	2.46401	0.041885	8	-0.122692	0.409834			-0.272306	-0.0407707	0.969731	yes
PTMG:Q14624:N81|PTMP:P18847:T162	ITIH4_N81	ATF3_T162	ITIH4	ATF3	2.46302	0.0419509	10	0.0621493	0.432146			0.00638919	0.142883	0.543079	yes
PTMG:P42785:N415|PTMP:O94806:T535	PRCP_N415	PRKD3_T535	PRCP	PRKD3	2.46172	0.0420369	8	0.0379003	0.387848			-0.302008	-0.0497758	0.781169	yes
PTMG:P51689:N128|PTMP:P08670:S49	ARSD_N128	VIM_S49	ARSD	VIM	2.46135	0.0420621	9	-0.0319772	0.52185			0.0902806	0.30631	0.882665	yes
PTMG:Q99571:N75|PTMP:P06748:T199	P2RX4_N75	NPM1_T199	P2RX4	NPM1	2.4608	0.0420987	7	-0.138941	0.423847			0.00229391	0.178183	0.63083	yes
PTMG:P11117:N177|PTMP:Q96D71:S482	ACP2_N177	REPS1_S482	ACP2	REPS1	2.46058	0.0421135	7	-0.0726158	0.271967			-0.266389	-0.0524113	0.886513	yes
PTMG:Q92896:N165|PTMP:Q7Z460:S649	GLG1_N165	CLASP1_S649	GLG1	CLASP1	2.46026	0.0421339	6	0.0552388	0.309959			0.0310214	0.284305	0.978061	yes
PTMG:Q9NYU2:N269|PTMP:Q92503:T234	UGGT1_N269	SEC14L1_T234	UGGT1	SEC14L1	2.45995	0.0421541	6	-0.0423066	0.484577			0.0464643	0.278399	0.563708	yes
PTMG:Q92896:N210|PTMP:Q9UK76:T54	GLG1_N210	JPT1_T54	GLG1	JPT1	2.45958	0.0421795	6	-0.00921561	0.458723			-0.230599	-0.0301945	0.771552	yes
PTMG:P05556:N520|PTMP:Q969V6:S385	ITGB1_N520	MRTFA_S385	ITGB1	MRTFA	2.45954	0.0421819	11	0.0313842	0.254701			-0.168278	-0.0173096	0.798122	yes
PTMG:Q07954:N239|PTMP:Q13263:S683	LRP1_N239	TRIM28_S683	LRP1	TRIM28	2.45929	0.0421992	6	0.0360529	0.512788			0.0409741	0.305384	0.501039	yes
PTMG:P04062:N185|PTMP:Q9Y6E2:S414	GBA_N185	BZW2_S414	GBA	BZW2	2.45885	0.042228	7	-0.0168824	0.31346			0.00388592	0.235343	0.535698	yes
PTMG:P11279:N322|PTMP:Q9P0K7:S290	LAMP1_N322	RAI14_S290	LAMP1	RAI14	2.45862	0.042244	10	0.0844475	0.428492			-0.149248	-0.00367198	0.710985	yes
PTMG:P14625:N62|PTMP:Q2M1Z3:S335	HSP90B1_N62	ARHGAP31_S335	HSP90B1	ARHGAP31	2.45835	0.0422618	12	-0.13437	0.547002			-0.19238	-0.0303216	0.680047	yes
PTMG:P35052:N116|PTMP:Q6R327:S1388	GPC1_N116	RICTOR_S1388	GPC1	RICTOR	2.45828	0.0422666	6	0.0266554	0.336313			0.0125966	0.215751	0.583788	yes
PTMG:P50897:N197|PTMP:Q9NZB2:S960	PPT1_N197	FAM120A_S960	PPT1	FAM120A	2.45728	0.0423328	7	-0.0674661	0.328297			0.033243	0.269967	0.745565	yes
PTMG:P13473:N123|PTMP:Q9UMZ2:S919	LAMP2_N123	SYNRG_S919	LAMP2	SYNRG	2.4556	0.0424455	8	-0.0599276	0.366887			0.0272372	0.186156	0.703681	yes
PTMG:P11717:N112|PTMP:Q92625:S626	IGF2R_N112	ANKS1A_S626	IGF2R	ANKS1A	2.45249	0.0426525	8	-0.0750751	0.282377			0.0291514	0.250414	0.877035	yes
PTMG:P05026:N193|PTMP:Q9H9Q4:S287	ATP1B1_N193	NHEJ1_S287	ATP1B1	NHEJ1	2.45224	0.042669	6	-0.0468247	0.333138			0.00496165	0.254415	0.671492	yes
PTMG:Q99571:N75|PTMP:Q9H4X1:S91	P2RX4_N75	RGCC_S91	P2RX4	RGCC	2.45157	0.042714	7	-0.0810078	0.524448			-0.201592	-0.0299481	0.940195	yes
PTMG:P05362:N267|PTMP:Q8WW12:T139	ICAM1_N267	PCNP_T139	ICAM1	PCNP	2.45042	0.0427915	10	-0.04226	0.471466			-0.193022	-0.034893	0.704601	yes
PTMG:P56199:N217|PTMP:P27361:Y204	ITGA1_N217	MAPK3_Y204	ITGA1	MAPK3	2.45005	0.0428167	9	0.0662121	0.522484			0.00896513	0.148221	0.598137	yes
PTMG:P43308:N88|PTMP:Q15154:S1283	SSR2_N88	PCM1_S1283	SSR2	PCM1	2.44877	0.0429025	6	0.141922	0.34902			0.00535425	0.213962	0.688578	yes
PTMG:Q9UBV2:N272|PTMP:Q8NEF9:S203	SEL1L_N272	SRFBP1_S203	SEL1L	SRFBP1	2.44793	0.0429601	9	0.00565116	0.486897			0.0641813	0.235593	0.710423	yes
PTMG:O75882:N1073|PTMP:Q96J84:S574	ATRN_N1073	KIRREL1_S574	ATRN	KIRREL1	2.44648	0.0430586	9	0.0929558	0.53152			-0.241524	-0.0789286	0.778449	yes
PTMG:P42785:N415|PTMP:P15311:S535	PRCP_N415	EZR_S535	PRCP	EZR	2.44526	0.0431406	8	-0.0553548	0.494255			0.0479087	0.271914	0.554718	yes
PTMG:P56199:N1113|PTMP:P52701:S79	ITGA1_N1113	MSH6_S79	ITGA1	MSH6	2.44376	0.0432426	8	-0.135388	0.541048			-0.280225	-0.0761226	0.633648	yes
PTMG:P08648:N868|PTMP:Q8WWQ0:S1315	ITGA5_N868	PHIP_S1315	ITGA5	PHIP	2.44218	0.0433489	7	-0.121664	0.470445			-0.21363	-0.0285843	0.571837	yes
PTMG:Q8NBJ7:N191|PTMP:Q9P260:S193	SUMF2_N191	RELCH_S193	SUMF2	RELCH	2.44167	0.0433834	6	0.0109708	0.390572			-0.252045	-0.0673489	0.6283	yes
PTMG:P07942:N1279|PTMP:O75145:S17	LAMB1_N1279	PPFIA3_S17	LAMB1	PPFIA3	2.44162	0.0433868	8	-0.0699389	0.451765			-0.207536	-0.052736	0.652443	yes
PTMG:P56199:N217|PTMP:Q9H6Y2:S14	ITGA1_N217	WDR55_S14	ITGA1	WDR55	2.44002	0.0434963	9	-0.132455	0.561757			-0.146765	-0.00638465	0.729853	yes
PTMG:P56199:N317|PTMP:Q13428:S156	ITGA1_N317	TCOF1_S156	ITGA1	TCOF1	2.43988	0.0435061	6	-0.122142	0.526029			-0.221472	-0.0590418	0.641996	yes
PTMG:P08962:N130|PTMP:Q9UMZ2:S919	CD63_N130	SYNRG_S919	CD63	SYNRG	2.43911	0.0435579	7	-0.000564998	0.404375			-0.214801	-0.0392592	0.560135	yes
PTMG:O75976:N1070|PTMP:O95071:S636	CPD_N1070	UBR5_S636	CPD	UBR5	2.43779	0.0436482	9	0.0538792	0.433844			0.0260603	0.22434	0.641327	yes
PTMG:P26006:N926|PTMP:Q8NEF9:S203	ITGA3_N926	SRFBP1_S203	ITGA3	SRFBP1	2.43593	0.0437771	9	-0.0394143	0.501742			0.0311583	0.210921	0.529666	yes
PTMG:O60568:N548|PTMP:Q5VT52:T723	PLOD3_N548	RPRD2_T723	PLOD3	RPRD2	2.43539	0.0438136	12	-0.0573891	0.525436			-0.170992	-0.0289687	0.847167	yes
PTMG:Q6YHK3:N419|PTMP:Q53GA4:S42	CD109_N419	PHLDA2_S42	CD109	PHLDA2	2.43529	0.0438206	7	0.0178585	0.569482			0.0149846	0.181938	0.737378	yes
PTMG:P48509:N159|PTMP:Q9BZ72:S1277	CD151_N159	PITPNM2_S1277	CD151	PITPNM2	2.43463	0.0438656	6	0.0378943	0.25486			0.019774	0.256119	0.904352	yes
PTMG:P07942:N1279|PTMP:Q09666:S5110	LAMB1_N1279	AHNAK_S5110	LAMB1	AHNAK	2.43356	0.0439385	11	0.114558	0.591335			-0.134715	-0.00665204	0.628762	yes
PTMG:O14786:N150|PTMP:Q6P3S6:S488	NRP1_N150	FBXO42_S488	NRP1	FBXO42	2.43014	0.0441742	11	0.0476251	0.454595			0.0160349	0.15366	0.591876	yes
PTMG:Q14108:N206|PTMP:Q8N1G0:T377	SCARB2_N206	ZNF687_T377	SCARB2	ZNF687	2.42918	0.0442407	8	-0.143585	0.427321			0.0177327	0.202622	0.566434	yes
PTMG:P17301:N1057|PTMP:Q86X27:T290	ITGA2_N1057	RALGPS2_T290	ITGA2	RALGPS2	2.4285	0.0442878	6	-0.0932721	0.558301			-0.266748	-0.0545165	0.829754	yes
PTMG:P08473:N285|PTMP:Q9Y580:S204	MME_N285	RBM7_S204	MME	RBM7	2.42801	0.0443219	7	-0.0453543	0.331653			0.0388863	0.25182	0.641666	yes
PTMG:Q9H3G5:N346|PTMP:Q9ULH1:S910	CPVL_N346	ASAP1_S910	CPVL	ASAP1	2.4278	0.044337	9	-0.0854085	0.579617			-0.205037	-0.0476513	0.71151	yes
PTMG:Q9HD45:N174|PTMP:Q9Y2X3:S502	TM9SF3_N174	NOP58_S502	TM9SF3	NOP58	2.42776	0.0443398	11	0.103408	0.486934			0.0232658	0.154466	0.712455	yes
PTMG:P17948:N251|PTMP:Q6WKZ4:S435	FLT1_N251	RAB11FIP1_S435	FLT1	RAB11FIP1	2.42776	0.0443401	9	-0.0733024	0.566545			-0.193281	-0.00886817	0.951987	yes
PTMG:P14625:N62|PTMP:Q5JSH3:T271	HSP90B1_N62	WDR44_T271	HSP90B1	WDR44	2.42397	0.0446046	10	-0.0778016	0.382222			-0.208594	-0.0530679	0.686325	yes
PTMG:P08648:N868|PTMP:Q13263:S683	ITGA5_N868	TRIM28_S683	ITGA5	TRIM28	2.42369	0.0446242	7	-0.136819	0.408086			0.00309933	0.158061	0.64586	yes
PTMG:Q92626:N1280|PTMP:Q9UKV3:S710	PXDN_N1280	ACIN1_S710	PXDN	ACIN1	2.4234	0.0446448	8	-0.122695	0.597623			-0.203399	-0.0439003	0.560391	yes
PTMG:Q8IV08:N284|PTMP:P35269:S433	PLD3_N284	GTF2F1_S433	PLD3	GTF2F1	2.42135	0.0447876	7	-0.0285027	0.228588			-0.333944	-0.0990177	0.65374	yes
PTMG:Q9H3G5:N307|PTMP:Q5VUA4:S1896	CPVL_N307	ZNF318_S1896	CPVL	ZNF318	2.42127	0.0447932	9	0.00404406	0.533912			0.044207	0.200584	0.908713	yes
PTMG:P11717:N2136|PTMP:O15027:S1305	IGF2R_N2136	SEC16A_S1305	IGF2R	SEC16A	2.42118	0.0447999	9	0.0527299	0.505282			0.0259313	0.176313	0.754822	yes
PTMG:P11117:N177|PTMP:Q15788:S569	ACP2_N177	NCOA1_S569	ACP2	NCOA1	2.4211	0.0448057	7	-0.0315547	0.271967			0.0759408	0.280628	0.772684	yes
PTMG:P56199:N317|PTMP:P15822:S2033	ITGA1_N317	HIVEP1_S2033	ITGA1	HIVEP1	2.42018	0.0448699	7	0.0723475	0.494245			-0.197681	-0.00131361	0.971759	yes
PTMG:Q07954:N3488|PTMP:P15336:S112	LRP1_N3488	ATF2_S112	LRP1	ATF2	2.42012	0.0448742	9	-0.0309799	0.399058			0.0111802	0.161644	0.858659	yes
PTMG:Q9Y4K0:N288|PTMP:Q86U86:S39	LOXL2_N288	PBRM1_S39	LOXL2	PBRM1	2.41992	0.044888	7	-0.0405959	0.261416			0.0391156	0.263364	0.640673	yes
PTMG:Q5VW38:N70|PTMP:Q01804:S546	GPR107_N70	OTUD4_S546	GPR107	OTUD4	2.4182	0.0450094	8	0.0515203	0.406639			0.0423175	0.233235	0.66898	yes
PTMG:P07686:N84|PTMP:P40763:Y705	HEXB_N84	STAT3_Y705	HEXB	STAT3	2.4164	0.0451361	7	-0.0667713	0.274879			-0.199543	-0.00247857	0.716053	yes
PTMG:P61916:N58|PTMP:Q8N4C8:S732	NPC2_N58	MINK1_S732	NPC2	MINK1	2.41609	0.0451582	6	0.0499546	0.474561			0.00550056	0.216203	0.863093	yes
PTMG:P17301:N105|PTMP:Q9H1E3:S58	ITGA2_N105	NUCKS1_S58	ITGA2	NUCKS1	2.41598	0.0451657	9	-0.0558789	0.491164			0.0258226	0.194716	0.829165	yes
PTMG:P06213:N445|PTMP:Q2M1Z3:T237	INSR_N445	ARHGAP31_T237	INSR	ARHGAP31	2.41569	0.0451861	6	0.101056	0.373117			-0.273416	-0.0203741	0.515895	yes
PTMG:P07602:N80|PTMP:Q9Y580:S204	PSAP_N80	RBM7_S204	PSAP	RBM7	2.41532	0.0452119	12	0.00921812	0.469241			-0.168447	-0.0396005	0.883094	yes
PTMG:P53801:N54|PTMP:Q8N5G2:S244	PTTG1IP_N54	MACO1_S244	PTTG1IP	MACO1	2.41468	0.0452568	7	0.0703496	0.528258			0.0137755	0.218536	0.700248	yes
PTMG:P16278:N464|PTMP:Q14151:S787	GLB1_N464	SAFB2_S787	GLB1	SAFB2	2.41172	0.0454684	10	-0.0330231	0.353346			-0.212914	-0.077217	0.886499	yes
PTMG:P54852:N47|PTMP:Q9P275:S18	EMP3_N47	USP36_S18	EMP3	USP36	2.41021	0.0455755	6	0.0751043	0.304068			0.0456898	0.287324	0.758153	yes
PTMG:Q02809:N197|PTMP:Q86X02:S318	PLOD1_N197	CDR2L_S318	PLOD1	CDR2L	2.40992	0.0455956	6	0.106249	0.350021			0.0226456	0.231886	0.756361	yes
PTMG:Q13740:N480|PTMP:Q9BVG8:S817	ALCAM_N480	KIFC3_S817	ALCAM	KIFC3	2.40979	0.0456046	8	-0.147559	0.457299			-0.271292	-0.0342009	0.8206	yes
PTMG:Q99571:N75|PTMP:Q68DQ2:S144	P2RX4_N75	CRYBG3_S144	P2RX4	CRYBG3	2.40974	0.045608	7	-0.0939345	0.43895			0.0315748	0.228313	0.93905	yes
PTMG:Q8NBJ5:N96|PTMP:Q8N3F8:S740	COLGALT1_N96	MICALL1_S740	COLGALT1	MICALL1	2.40929	0.0456402	6	0.0360087	0.435694			0.0189333	0.24335	0.876936	yes
PTMG:P04844:N106|PTMP:Q13177:S58	RPN2_N106	PAK2_S58	RPN2	PAK2	2.40926	0.0456422	10	-0.0516593	0.428152			0.0440346	0.196776	0.905007	yes
PTMG:P17301:N105|PTMP:Q96BY6:S12	ITGA2_N105	DOCK10_S12	ITGA2	DOCK10	2.40925	0.0456427	9	-0.11031	0.586632			-0.205307	-0.0262825	0.598635	yes
PTMG:Q07954:N3089|PTMP:Q86WR7:S212	LRP1_N3089	PROSER2_S212	LRP1	PROSER2	2.40892	0.0456668	6	-0.0349224	0.3935			-0.184011	-0.00922717	0.750448	yes
PTMG:Q02487:N546|PTMP:Q66K14:S411	DSC2_N546	TBC1D9B_S411	DSC2	TBC1D9B	2.40867	0.0456846	6	-0.0151036	0.518023			-0.28496	-0.0764804	0.668442	yes
PTMG:Q8NBJ5:N96|PTMP:Q13263:T541	COLGALT1_N96	TRIM28_T541	COLGALT1	TRIM28	2.40776	0.045749	7	0.0736031	0.453436			0.0828894	0.273426	0.724576	yes
PTMG:P50454:N120|PTMP:Q86UU0:S934	SERPINH1_N120	BCL9L_S934	SERPINH1	BCL9L	2.40734	0.0457795	10	0.0748599	0.59979			0.0438114	0.19427	0.606382	yes
PTMG:P07602:N101|PTMP:Q9H3N1:S270	PSAP_N101	TMX1_S270	PSAP	TMX1	2.40664	0.0458294	12	-0.0285739	0.548053			-0.16917	-0.0391736	0.507328	yes
PTMG:P14625:N62|PTMP:Q9P2B4:S568	HSP90B1_N62	CTTNBP2NL_S568	HSP90B1	CTTNBP2NL	2.40641	0.0458458	8	-0.0800781	0.323146			-0.229397	-0.0187401	0.681831	yes
PTMG:Q9GZX9:N81|PTMP:Q8NEY1:S199	TWSG1_N81	NAV1_S199	TWSG1	NAV1	2.40492	0.0459525	6	0.127642	0.525598			0.0481782	0.271058	0.947579	yes
PTMG:Q12866:N170|PTMP:P78347:S103	MERTK_N170	GTF2I_S103	MERTK	GTF2I	2.40475	0.0459649	6	-0.136119	0.28107			-0.192738	-0.00367835	0.812681	yes
PTMG:Q8IV08:N284|PTMP:Q5VV41:S208	PLD3_N284	ARHGEF16_S208	PLD3	ARHGEF16	2.40443	0.0459881	7	-0.0789266	0.457589			0.0727617	0.297463	0.922932	yes
PTMG:Q13308:N567|PTMP:O60237:S420	PTK7_N567	PPP1R12B_S420	PTK7	PPP1R12B	2.40329	0.0460696	6	-0.000166533	0.304512			-0.306683	-0.0230647	0.533323	yes
PTMG:P07093:N118|PTMP:Q12893:S320	SERPINE2_N118	TMEM115_S320	SERPINE2	TMEM115	2.40278	0.0461059	7	-0.0761578	0.526862			-0.209256	-0.0267728	0.780072	yes
PTMG:Q13740:N480|PTMP:P02786:S24	ALCAM_N480	TFRC_S24	ALCAM	TFRC	2.40171	0.0461833	8	0.00363333	0.592333			0.00434438	0.20705	0.500978	yes
PTMG:P10619:N145|PTMP:Q9NQC3:S181	CTSA_N145	RTN4_S181	CTSA	RTN4	2.40136	0.0462093	9	-0.0487764	0.419504			0.0409246	0.202444	0.6989	yes
PTMG:P35555:N448|PTMP:Q96A57:S24	FBN1_N448	TMEM230_S24	FBN1	TMEM230	2.40071	0.0462564	11	-0.0267664	0.454761			0.0472809	0.206246	0.721724	yes
PTMG:P43308:N88|PTMP:Q7RTP6:S977	SSR2_N88	MICAL3_S977	SSR2	MICAL3	2.39985	0.046318	6	0.010527	0.59338			-0.260787	-0.0561573	0.675896	yes
PTMG:P07942:N1279|PTMP:Q96T37:S659	LAMB1_N1279	RBM15_S659	LAMB1	RBM15	2.39966	0.0463325	11	-0.145369	0.438208			0.00220772	0.168497	0.750776	yes
PTMG:Q07954:N446|PTMP:Q8N3F8:S740	LRP1_N446	MICALL1_S740	LRP1	MICALL1	2.399	0.0463802	9	-0.0641482	0.347395			0.00141451	0.216388	0.700749	yes
PTMG:O15031:N1002|PTMP:O95453:S557	PLXNB2_N1002	PARN_S557	PLXNB2	PARN	2.39884	0.0463921	8	-0.103491	0.353512			0.0460079	0.250994	0.745284	yes
PTMG:Q16363:N104|PTMP:Q53GL0:S271	LAMA4_N104	PLEKHO1_S271	LAMA4	PLEKHO1	2.39861	0.0464091	8	0.10046	0.516702			-0.268418	-0.0472812	0.779911	yes
PTMG:P11279:N322|PTMP:Q9H329:S401	LAMP1_N322	EPB41L4B_S401	LAMP1	EPB41L4B	2.39735	0.0465019	7	0.00601799	0.576165			0.032185	0.243328	0.778685	yes
PTMG:P48960:N453|PTMP:Q86WR7:S212	ADGRE5_N453	PROSER2_S212	ADGRE5	PROSER2	2.3963	0.0465778	9	-0.0574544	0.430993			-0.205465	-0.0411105	0.639133	yes
PTMG:P16278:N247|PTMP:Q9NYL2:S633	GLB1_N247	MAP3K20_S633	GLB1	MAP3K20	2.39594	0.0466043	7	-0.0566981	0.342822			0.0208542	0.209442	0.796892	yes
PTMG:O00115:N266|PTMP:O00418:S462	DNASE2_N266	EEF2K_S462	DNASE2	EEF2K	2.39556	0.046632	6	0.116429	0.536265			0.0462936	0.316508	0.735578	yes
PTMG:Q9GZX9:N81|PTMP:P25440:S37	TWSG1_N81	BRD2_S37	TWSG1	BRD2	2.39541	0.0466426	6	-0.0736991	0.293074			0.0298489	0.223982	0.680334	yes
PTMG:Q5VW38:N70|PTMP:P67870:S209	GPR107_N70	CSNK2B_S209	GPR107	CSNK2B	2.39474	0.0466913	7	-0.0463636	0.441534			0.00524713	0.217814	0.555822	yes
PTMG:P15586:N111|PTMP:P15311:S535	GNS_N111	EZR_S535	GNS	EZR	2.39464	0.0466987	10	-0.00743631	0.527573			-0.228986	-0.0667779	0.682516	yes
PTMG:Q6EMK4:N500|PTMP:Q92597:T328	VASN_N500	NDRG1_T328	VASN	NDRG1	2.39414	0.0467349	8	0.0534501	0.490809			0.0193881	0.239472	0.555438	yes
PTMG:Q8IV08:N284|PTMP:Q5VWG9:T364	PLD3_N284	TAF3_T364	PLD3	TAF3	2.39357	0.0467772	8	-0.0461554	0.233727			-0.201666	-0.0390965	0.723347	yes
PTMG:P16278:N464|PTMP:Q96CB8:S389	GLB1_N464	INTS12_S389	GLB1	INTS12	2.39274	0.0468379	9	0.00939559	0.314155			0.0497285	0.219706	0.631889	yes
PTMG:Q9Y624:N185|PTMP:P52701:S14	F11R_N185	MSH6_S14	F11R	MSH6	2.39237	0.0468647	7	0.0172977	0.414092			0.0147498	0.18171	0.995956	yes
PTMG:Q13740:N265|PTMP:Q9UHB6:S726	ALCAM_N265	LIMA1_S726	ALCAM	LIMA1	2.3922	0.0468767	7	0.0729453	0.391111			-0.186694	-0.0125432	0.662096	yes
PTMG:P50897:N232|PTMP:P51610:S666	PPT1_N232	HCFC1_S666	PPT1	HCFC1	2.39152	0.0469261	7	0.137884	0.344422			0.0604842	0.241908	0.761773	yes
PTMG:P15586:N111|PTMP:Q9P2N6:S515	GNS_N111	KANSL3_S515	GNS	KANSL3	2.39147	0.0469299	9	-0.0402989	0.372676			0.00180359	0.164905	0.680303	yes
PTMG:P12110:N785|PTMP:Q96S38:S596	COL6A2_N785	RPS6KC1_S596	COL6A2	RPS6KC1	2.39112	0.0469563	11	0.0871097	0.394107			0.0295255	0.198912	0.699776	yes
PTMG:Q07954:N4075|PTMP:Q9Y2I7:S1754	LRP1_N4075	PIKFYVE_S1754	LRP1	PIKFYVE	2.3906	0.046995	7	-0.0683751	0.246864			0.00894924	0.2005	0.992305	yes
PTMG:P15586:N111|PTMP:P50552:S322	GNS_N111	VASP_S322	GNS	VASP	2.39025	0.0470205	8	0.00904295	0.329852			-0.316361	-0.0938923	0.951276	yes
PTMG:P06213:N445|PTMP:Q09666:S5857	INSR_N445	AHNAK_S5857	INSR	AHNAK	2.38957	0.0470707	6	-0.0466091	0.510903			-0.246566	-0.0359523	0.942971	yes
PTMG:O15031:N528|PTMP:Q9Y2U5:S153	PLXNB2_N528	MAP3K2_S153	PLXNB2	MAP3K2	2.38878	0.0471286	10	0.0432658	0.331664			0.0083085	0.147755	0.5678	yes
PTMG:P17948:N251|PTMP:Q9Y4F1:S889	FLT1_N251	FARP1_S889	FLT1	FARP1	2.38753	0.04722	10	0.135011	0.566747			0.0669691	0.244393	0.524888	yes
PTMG:O75882:N325|PTMP:Q8WY36:S183	ATRN_N325	BBX_S183	ATRN	BBX	2.38707	0.0472547	8	-0.131705	0.407893			-0.214776	-0.0377258	0.971692	yes
PTMG:P50895:N439|PTMP:Q96C57:S138	BCAM_N439	C12orf43_S138	BCAM	C12orf43	2.38641	0.0473041	11	-0.10145	0.503916			-0.164153	-0.0274851	0.527788	yes
PTMG:P08962:N130|PTMP:Q9NW97:S192	CD63_N130	TMEM51_S192	CD63	TMEM51	2.38617	0.0473212	8	0.133297	0.432359			0.00285947	0.187901	0.870468	yes
	ITGA5_N182	SCRIB_S1508	ITGA5	SCRIB	2.38555	0.0473679	8	-0.0143107	0.377904			0.0420051	0.23575	0.699222	yes
PTMG:P78310:N106|PTMP:Q92545:S1342	CXADR_N106	TMEM131_S1342	CXADR	TMEM131	2.38502	0.047407	8	0.135363	0.469771			0.0158857	0.201681	0.904499	yes
PTMG:P07602:N80|PTMP:Q53GL0:S271	PSAP_N80	PLEKHO1_S271	PSAP	PLEKHO1	2.3846	0.0474375	9	0.0328035	0.473411			0.0430244	0.206147	0.64485	yes
PTMG:P11279:N249|PTMP:Q9H9Q4:S287	LAMP1_N249	NHEJ1_S287	LAMP1	NHEJ1	2.38413	0.0474722	10	-0.0916093	0.249166			-0.24409	-0.0654573	0.558896	yes
PTMG:Q9UIQ6:N834|PTMP:Q9HCD5:S96	LNPEP_N834	NCOA5_S96	LNPEP	NCOA5	2.38311	0.0475478	6	-0.130924	0.19266			-0.289091	-0.0302283	0.832559	yes
PTMG:P17301:N1057|PTMP:P26045:S335	ITGA2_N1057	PTPN3_S335	ITGA2	PTPN3	2.38254	0.0475904	7	0.136054	0.558374			0.012509	0.213249	0.965858	yes
PTMG:Q9P2B2:N300|PTMP:P29966:S170	PTGFRN_N300	MARCKS_S170	PTGFRN	MARCKS	2.38214	0.0476197	9	0.142791	0.428852			0.0312633	0.182262	0.508255	yes
PTMG:P35555:N448|PTMP:Q6R327:S1177	FBN1_N448	RICTOR_S1177	FBN1	RICTOR	2.38191	0.0476371	10	0.0571508	0.430361			-0.172847	-0.0077564	0.568747	yes
PTMG:P48960:N453|PTMP:Q9Y4H2:S346	ADGRE5_N453	IRS2_S346	ADGRE5	IRS2	2.38067	0.0477293	8	0.0233246	0.457332			-0.253082	-0.0312355	0.974042	yes
PTMG:P07942:N1279|PTMP:Q13595:S236	LAMB1_N1279	TRA2A_S236	LAMB1	TRA2A	2.38065	0.0477311	11	-0.0493157	0.313013			0.037583	0.171938	0.749319	yes
PTMG:P16278:N464|PTMP:Q9ULH1:S910	GLB1_N464	ASAP1_S910	GLB1	ASAP1	2.3805	0.047742	9	0.0699234	0.349601			-0.217037	-0.0663383	0.849453	yes
PTMG:Q14108:N304|PTMP:P55196:S1512	SCARB2_N304	AFDN_S1512	SCARB2	AFDN	2.38035	0.0477534	6	0.036499	0.420252			-0.281907	-0.0205281	0.636398	yes
PTMG:P10619:N333|PTMP:Q92597:S342	CTSA_N333	NDRG1_S342	CTSA	NDRG1	2.37953	0.0478151	9	-0.0463041	0.566255			-0.211857	-0.0401386	0.699971	yes
PTMG:P05556:N481|PTMP:Q96IG2:S421	ITGB1_N481	FBXL20_S421	ITGB1	FBXL20	2.37942	0.0478228	8	0.130951	0.201099			-0.215692	-0.0353492	0.51402	yes
PTMG:P11047:N576|PTMP:Q9ULH7:S66	LAMC1_N576	MRTFB_S77	LAMC1	MRTFB	2.37848	0.0478935	9	-0.127752	0.302805			-0.174053	-0.028723	0.913781	yes
PTMG:P16278:N464|PTMP:Q92597:S336	GLB1_N464	NDRG1_S336	GLB1	NDRG1	2.37775	0.0479476	9	-0.0786713	0.298967			-0.288305	-0.0656384	0.561215	yes
PTMG:Q96AQ6:N455|PTMP:Q96E16:S55	PBXIP1_N455	SMIM19_S55	PBXIP1	SMIM19	2.37753	0.0479645	9	-0.0150796	0.486484			0.0971606	0.290477	0.668427	yes
PTMG:P06213:N445|PTMP:Q7Z2W4:S257	INSR_N445	ZC3HAV1_S257	INSR	ZC3HAV1	2.37694	0.0480089	6	-0.140671	0.373117			-0.218364	-0.00516475	0.787546	yes
PTMG:Q02809:N197|PTMP:Q13177:S58	PLOD1_N197	PAK2_S58	PLOD1	PAK2	2.37639	0.0480495	7	0.136572	0.313534			0.062543	0.250093	0.518483	yes
PTMG:P15586:N111|PTMP:Q86V48:S1023	GNS_N111	LUZP1_S1023	GNS	LUZP1	2.37589	0.0480866	8	-0.0272558	0.368455			-0.196714	-0.00132622	0.552566	yes
PTMG:Q99571:N153|PTMP:P08670:S49	P2RX4_N153	VIM_S49	P2RX4	VIM	2.37522	0.0481368	10	-0.0176495	0.54344			0.0170256	0.207559	0.893988	yes
PTMG:P11117:N133|PTMP:Q9H3Q1:S109	ACP2_N133	CDC42EP4_S109	ACP2	CDC42EP4	2.37454	0.0481869	11	-0.110913	0.433623			-0.166571	-0.0136696	0.650409	yes
PTMG:O75503:N271|PTMP:Q5VUB5:S422	CLN5_N271	FAM171A1_S422	CLN5	FAM171A1	2.37423	0.0482102	7	-0.0340323	0.510218			-0.26488	-0.000848606	0.70691	yes
PTMG:P26006:N265|PTMP:Q96N46:S629	ITGA3_N265	TTC14_S629	ITGA3	TTC14	2.37396	0.0482306	7	-0.0903561	0.511732			-0.217379	-0.0307493	0.663469	yes
PTMG:Q8NBJ5:N96|PTMP:Q9UJU6:S269	COLGALT1_N96	DBNL_S269	COLGALT1	DBNL	2.37254	0.0483376	6	-0.0908019	0.454667			-0.302097	-0.0373585	0.514265	yes
PTMG:P50454:N120|PTMP:O96007:S20	SERPINH1_N120	MOCS2_S20	SERPINH1	MOCS2	2.37131	0.048431	11	0.0186096	0.56882			-0.158882	-0.0259387	0.510388	yes
PTMG:P56199:N317|PTMP:P42568:S301	ITGA1_N317	MLLT3_S301	ITGA1	MLLT3	2.37031	0.048506	7	0.0746047	0.494245			-0.236607	-0.0298197	0.539138	yes
PTMG:P35613:N160|PTMP:Q969J2:S501	BSG_N160	ZKSCAN4_S501	BSG	ZKSCAN4	2.36923	0.0485874	9	-0.0572214	0.206861			-0.219776	-0.0560634	0.762402	yes
PTMG:P08648:N868|PTMP:Q8WY36:S183	ITGA5_N868	BBX_S183	ITGA5	BBX	2.36921	0.0485891	8	-0.128664	0.456479			-0.218649	-0.0438461	0.834349	yes
PTMG:P08473:N285|PTMP:Q5SW79:S122	MME_N285	CEP170_S122	MME	CEP170	2.36771	0.0487032	7	0.0460374	0.392759			-0.256317	-0.0132457	0.985865	yes
PTMG:P08473:N145|PTMP:Q13136:S666	MME_N145	PPFIA1_S666	MME	PPFIA1	2.36662	0.0487857	6	0.0612237	0.297029			-0.251301	-0.0108428	0.564757	yes
PTMG:P15586:N111|PTMP:P48634:T782	GNS_N111	PRRC2A_T782	GNS	PRRC2A	2.36608	0.0488262	10	-0.0152135	0.39394			0.0353781	0.196558	0.846367	yes
PTMG:P07602:N332|PTMP:P42568:S483	PSAP_N332	MLLT3_S483	PSAP	MLLT3	2.36509	0.0489022	7	-0.0350039	0.586265			0.00215151	0.172315	0.685701	yes
PTMG:Q9H3G5:N346|PTMP:Q86TB9:T194	CPVL_N346	PATL1_T194	CPVL	PATL1	2.36297	0.0490642	10	-0.0890521	0.579617			-0.171267	-0.0181422	0.712103	yes
PTMG:Q6YHK3:N419|PTMP:P67870:S209	CD109_N419	CSNK2B_S209	CD109	CSNK2B	2.36259	0.0490932	6	7.07762e-05	0.456881			-0.18664	-0.00323973	0.587186	yes
PTMG:O14786:N522|PTMP:Q9UGP8:S593	NRP1_N522	SEC63_S593	NRP1	SEC63	2.36055	0.0492491	6	-0.0436156	0.424559			0.0106195	0.190441	0.528912	yes
PTMG:P50897:N232|PTMP:Q9Y426:S511	PPT1_N232	C2CD2_S511	PPT1	C2CD2	2.35891	0.0493758	6	-0.0473398	0.344422			0.0632788	0.282539	0.996031	yes
PTMG:Q99571:N75|PTMP:Q02952:S514	P2RX4_N75	AKAP12_S514	P2RX4	AKAP12	2.35769	0.0494696	7	-0.0619638	0.581891			-0.18791	-0.0103108	0.719841	yes
PTMG:P06756:N615|PTMP:Q9NWW5:S31	ITGAV_N615	CLN6_S31	ITGAV	CLN6	2.35643	0.0495677	12	0.0299447	0.420081			0.0493091	0.183954	0.751798	yes
PTMG:P08195:N264|PTMP:P04406:S148	SLC3A2_N264	GAPDH_S148	SLC3A2	GAPDH	2.35639	0.0495701	6	-0.011378	0.318499			0.0146	0.296764	0.598807	yes
PTMG:P34059:N423|PTMP:P15336:S112	GALNS_N423	ATF2_S112	GALNS	ATF2	2.35637	0.0495716	10	-0.00857492	0.371158			0.0337842	0.185955	0.761707	yes
PTMG:Q08380:N125|PTMP:P78536:S791	LGALS3BP_N125	ADAM17_S791	LGALS3BP	ADAM17	2.35627	0.0495795	10	0.0365642	0.434076			0.0280675	0.186696	0.9556	yes
PTMG:P11279:N84|PTMP:Q6R327:S1388	LAMP1_N84	RICTOR_S1388	LAMP1	RICTOR	2.35393	0.0497587	8	0.143224	0.389798			-0.172834	-0.0166467	0.82267	yes
PTMG:P13611:N1898|PTMP:Q9H6S3:S455	VCAN_N1898	EPS8L2_S455	VCAN	EPS8L2	2.35331	0.0498067	8	-0.0974568	0.515524			-0.291352	-0.0275823	0.545738	yes
PTMG:Q9Y4L1:N515|PTMP:O75592:S2687	HYOU1_N515	MYCBP2_S2687	HYOU1	MYCBP2	2.35325	0.0498114	7	-0.0158379	0.58862			0.0279197	0.206876	0.67266	yes
PTMG:O15230:N3107|PTMP:Q96N46:S629	LAMA5_N3107	TTC14_S629	LAMA5	TTC14	2.35261	0.0498606	7	0.032247	0.280745			-0.224271	-0.0323861	0.919746	yes
PTMG:Q9NYU2:N269|PTMP:Q5VUA4:S1896	UGGT1_N269	ZNF318_S1896	UGGT1	ZNF318	2.35242	0.0498752	9	-0.0502426	0.432229			0.00938428	0.225272	0.84479	yes
PTMG:P48509:N159|PTMP:O14974:S507	CD151_N159	PPP1R12A_S507	CD151	PPP1R12A	2.3515	0.0499465	6	0.074592	0.368923			0.0215434	0.288264	0.771566	yes
PTMG:P11279:N84|PTMP:P06400:S807	LAMP1_N84	RB1_S807	LAMP1	RB1	2.351	0.0499858	9	0.0676656	0.490509			-0.235448	-0.0542822	0.776189	yes

### Sheet: S15 Version record
Supplementary Table S15. Version record
component	value	note
release	v1.0.0
built	2026-10-17	date the release tables were built
site identifiers	GENCODE v34; UniProt reviewed human proteome	UniProt retrieved 2026-09-02
gene symbols	HGNC complete set	retrieved 2026-09-02
glycan classes	PTMlink glycan classes v1.0	Supplementary Methods S3
statistics	partial Spearman correlation within cohorts; fixed-effect pooling on the Fisher scale; weighted Stouffer combination of Student tests	Materials and methods
false-discovery control	Benjamini-Hochberg over all scored site pairs	glycoform pairs form a separate family
reported pairs	q < 0.05, or perturbation support
cohort BRCA	Krug et al. 2020, Cell	PubMed 33212010
cohort ccRCC	Clark et al. 2019, Cell; Lih et al. 2023, Cell Rep.	PubMed 37074911
cohort COAD	Vasaikar et al. 2019, Cell	PubMed 31031003
cohort GBM	Wang et al. 2021, Cancer Cell	PubMed 33577785
cohort HNSCC	Huang et al. 2021, Cancer Cell	PubMed 33417831
cohort LSCC	Satpathy et al. 2021, Cell	PubMed 34358469
cohort LUAD	Gillette et al. 2020, Cell	PubMed 32649874
cohort OV	McDermott et al. 2020, Cell Rep. Med.; Hu et al. 2020, Cell Rep.	PubMed 33086064
cohort PDAC	Cao et al. 2021, Cell	PubMed 34534465
cohort Rare kidney cancers	Li et al. 2024, Cell Rep. Med.	PubMed 38703764
cohort GC	Wang et al. 2026, Cell Rep. Med.	PubMed 42013851
cohort UCEC	Dou et al. 2020, Cell	PubMed 32059776
table combined_site.tsv.gz	SHA-256 4613ae325d34eaf0c8b0b9db9e3ba09a22ced3c06f323a3f08eb21ce1ec965e5	all scored site pairs; released with the article
table combined_glycoform.tsv.gz	SHA-256 b6d1fb3fe363e94e2683c715a0b4e3d4443d63c20b556aa964dc686693f0d94c	all scored glycoform pairs; released with the article
table combined_gene_pair.tsv	SHA-256 4910b4978360d62aa642beac8849c5516461ba02908a55c8b6ea6b74c6dbf6c9	all scored gene pairs; released with the article
table cohort_rho_served.tsv.gz	SHA-256 fdcfe837169239543e3832b1b8045aefc8b34df08219f009cfffa7946b28c18b	per-cohort correlations of the reported pairs; released with the article
reference STRING	v12.0	experimental and curated-database edges
reference Reactome UniProt-to-pathway mapping	https://reactome.org/download/current/UniProt2Reactome.txt	on or before 2026-06-30; SHA-256 64e5c9ea768dbc87d2a9f2a1aba22a00b2647cad059243876b4f2bc66a3dc762
reference PTMcode 2, associations between proteins	https://ptmcode.embl.de/data/PTMcode2_associations_between_proteins.txt.gz	retrieved 2026-09-16; SHA-256 01adbcc0f5091ee71d2be5b0a25fdf691e69c51457340711297a4ae2c39bb66a
reference PTMcode 2, associations within proteins	https://ptmcode.embl.de/data/PTMcode2_associations_within_proteins.txt.gz	retrieved 2026-09-16; SHA-256 160e9c609cf5a6093b485970fb03f00ae207401e675f2bc10380b885ede37025
reference iPTMnet PTM table	https://research.bioinformatics.udel.edu/iptmnet_data/files/current/ptm.txt	retrieved 2026-09-16; SHA-256 d5b2ed7c7138bc77f6f712feb038e18ddc4c791e96823b286a680e1982eff20f
reference NCBI gene2pubmed	https://ftp.ncbi.nlm.nih.gov/gene/DATA/gene2pubmed.gz	on or before 2026-09-23; SHA-256 0141bc4453072d41e9b79287110df00cd866a31b2c4c6a085585556ea551cb49
reference NCBI human gene_info	https://ftp.ncbi.nlm.nih.gov/gene/DATA/GENE_INFO/Mammalia/Homo_sapiens.gene_info.gz	on or before 2026-09-23; SHA-256 7298144eea92578230051a08ae708b6075c2f0af13c38657c0d120dfc678189f
software R	4.5.0 Patched (2025-05-21 r88220)
software arrow	20.0.0
software data.table	1.17.2

### Sheet: Column definitions
Table	Column	Definition
S4 Input files	cohort_key	analysis key, or the perturbation study
S4 Input files	cohort	name used in the article
S4 Input files	kind	what the file holds
S4 Input files	file	file name as published
S4 Input files	collection	folder or collection it belongs to
S4 Input files	selection	samples or sheet used
S4 Input files	bytes	file size
S4 Input files	sha256	SHA-256 checksum
S5 Covariate coverage	cohort_key	analysis key
S5 Covariate coverage	cohort	name used in the article
S5 Covariate coverage	n_tumors	tumors with both a glycoproteome and a phosphoproteome
S5 Covariate coverage	n_purity	with a tumor purity estimate
S5 Covariate coverage	n_immune_stromal	with the immune-stromal contrast
S5 Covariate coverage	n_proteome	with a global proteome
S5 Covariate coverage	n_plasma	with the plasma-protein score
S5 Covariate coverage	n_proliferation	with the proliferation score
S5 Covariate coverage	n_myeloid	with the myeloid score
S5 Covariate coverage	n_erythroid	with the erythroid score
S5 Covariate coverage	n_fibroblast	with the fibroblast score
S5 Covariate coverage	n_endothelial	with the endothelial score
S5 Covariate coverage	n_lymphoid	with the lymphoid score
S5 Covariate coverage	n_all_main_covariates	with purity and the four main composition scores
S5 Covariate coverage	fraction_all_main_covariates	share of tumors with all of them
S6 Composition panels	panel	score
S6 Composition panels	gene	marker gene
S6 Composition panels	role	why the gene marks the score
S6 Composition panels	source	reference
S7 Panel coverage	cohort_key	analysis key
S7 Panel coverage	cohort	name used in the article
S7 Panel coverage	panel	score
S7 Panel coverage	n_panel	marker genes in the panel
S7 Panel coverage	n_measured	marker genes measured in the cohort
S7 Panel coverage	median_genes_per_sample	median marker genes quantified per tumor
S8 Published examples	glyco_site	glycosite, GENE_N<position>
S8 Published examples	phospho_site	phosphosite, GENE_<residue><position>
S8 Published examples	pmids	PubMed IDs of the studies
S8 Published examples	evidence_scope	what the study established, and what it did not
S8 Published examples	selection	how the pair was chosen
S9 Example estimates	group	published relation or untested candidate
S9 Example estimates	glyco_site	glycosite
S9 Example estimates	phospho_site	phosphosite
S9 Example estimates	cohort_key	analysis key of the cohort
S9 Example estimates	cohort	name used in the article
S9 Example estimates	rho	partial Spearman correlation in the cohort
S9 Example estimates	n	tumors in the cohort
S9 Example estimates	rho_lo	lower bound of its 95% interval
S9 Example estimates	rho_hi	upper bound of its 95% interval
S9 Example estimates	pooled_rho	correlation pooled across cohorts
S9 Example estimates	pooled_lo	lower bound of the pooled 95% interval
S9 Example estimates	pooled_hi	upper bound of the pooled 95% interval
S9 Example estimates	evidence	-log10 pooled P value, the ranking score
S9 Example estimates	k_cohorts	cohorts measuring the pair
S9 Example estimates	q_value	Benjamini-Hochberg q value over all scored site pairs
S9 Example estimates	I2	between-cohort heterogeneity
S9 Example estimates	rho_parent_proteins	correlation of the two parent proteins
S9 Example estimates	site_protein_coupling	larger absolute median correlation of either site with its own protein
S9 Example estimates	leave_one_cohort_out_percentile	share of evidence kept without the most influential cohort, as a percentile among reported pairs with the same cohort count
S9 Example estimates	adjusted_lo	program-adjusted correlation, lower bound of its 95% interval
S9 Example estimates	adjusted_hi	program-adjusted correlation, upper bound of its 95% interval
S9 Example estimates	perturbation_support	supported by any perturbation study
S9 Example estimates	support_dose_response	supported by the tunicamycin dose-response study
S9 Example estimates	support_gene_editing	supported by the glycogene-editing study
S9 Example estimates	support_sialidase	supported by the sialidase study
S9 Example estimates	pair_observed	the study measured the exact pair, not only its two sites
S10 Literature relations	glyco_gene	glycoprotein
S10 Literature relations	phospho_gene	phosphoprotein
S10 Literature relations	finding	what the literature reports
S10 Literature relations	same_protein	glycoprotein and phosphoprotein are the same protein
S10 Literature relations	n_findings	curated findings for the pair
S10 Literature relations	pmids	PubMed IDs
S10 Literature relations	direction	direction of the phosphorylation change
S10 Literature relations	confidence	best curation confidence
S10 Literature relations	resolution	what the studies resolved: gene pair, glycosite, phosphosite or site pair
S10 Literature relations	glycosite_named	glycosite named by the studies
S10 Literature relations	phosphosite_named	phosphosite named by the studies
S10 Literature relations	n_linked	at least one N-linked finding
S10 Literature relations	tunicamycin_class	at least one finding used a tunicamycin-class inhibitor
S10 Literature relations	glycosite_scored	PTMlink scores a glycosite of the glycoprotein
S10 Literature relations	gene_pair_scored	PTMlink scores a site pair of the two proteins
S10 Literature relations	not_tested_because	why the relation could not be tested
S10 Literature relations	perturbation_studies	perturbation studies that measured both proteins
S11 Literature comparison	glyco_gene	glycoprotein
S11 Literature comparison	phospho_gene	phosphoprotein
S11 Literature comparison	role	how the relation enters the comparison
S11 Literature comparison	matching	fine or coarse bin of perturbation coverage; unmatched when too few comparable pairs
S11 Literature comparison	n_site_pairs_two_cohorts	site pairs of the two proteins measured in at least two cohorts
S11 Literature comparison	n_comparable_pairs	gene pairs sharing the phosphoprotein that met the matching conditions
S11 Literature comparison	n_matched_pairs	matched gene pairs used (up to ten)
S11 Literature comparison	n_perturbation_studies	perturbation studies measuring the glycoprotein
S11 Literature comparison	log10_publications	log10(1 + publications on the glycoprotein)
S11 Literature comparison	matched_log10_publications	the same, averaged over the matched pairs
S11 Literature comparison	log10_depth	log10 of the site pairs measured in at least two cohorts
S11 Literature comparison	matched_log10_depth	the same, averaged over the matched pairs
S11 Literature comparison	perturbation_support	a site pair of the relation carries perturbation evidence
S11 Literature comparison	tumor_significant	a site pair of the relation is significant in tumors (q < 0.05)
S11 Literature comparison	perturbation_only_support	perturbation support without significant tumor co-variation
S11 Literature comparison	expected_perturbation_support	share of matched pairs with perturbation support
S11 Literature comparison	expected_tumor_significant	share of matched pairs significant in tumors
S11 Literature comparison	expected_perturbation_only	share of matched pairs with perturbation-only support
S11 Literature comparison	support_without_tunicamycin_class	support remains without tunicamycin-class findings
S12 Matched pairs	relation_glyco_gene	glycoprotein of the literature relation
S12 Matched pairs	relation_phospho_gene	phosphoprotein of the literature relation
S12 Matched pairs	rank	rank of the matched pair, closest first
S12 Matched pairs	matched_glyco_gene	glycoprotein of the matched pair
S12 Matched pairs	phospho_gene	the shared phosphoprotein
S12 Matched pairs	n_site_pairs_two_cohorts	site pairs measured in at least two cohorts
S12 Matched pairs	n_publications	publications on the matched glycoprotein
S12 Matched pairs	n_perturbation_studies	perturbation studies measuring the matched glycoprotein
S12 Matched pairs	distance	matching distance in caliper units
S12 Matched pairs	perturbation_support	perturbation support
S12 Matched pairs	tumor_significant	significant in tumors
S12 Matched pairs	perturbation_only_support	perturbation support without significant tumor co-variation
S13 Literature settings	setting	setting
S13 Literature settings	value	value
S14 Perturbation candidates	pair_id	stable identifier: PTMG:<UniProt>:N<position>|PTMP:<UniProt>:<residue><position>
S14 Perturbation candidates	glyco_site	glycosite, GENE_N<position>
S14 Perturbation candidates	phospho_site	phosphosite, GENE_<residue><position>
S14 Perturbation candidates	glyco_gene	glycoprotein gene
S14 Perturbation candidates	phospho_gene	phosphoprotein gene
S14 Perturbation candidates	evidence	-log10 pooled P value, the ranking score
S14 Perturbation candidates	q_value	Benjamini-Hochberg q value over all scored site pairs
S14 Perturbation candidates	k_cohorts	cohorts measuring the pair
S14 Perturbation candidates	rho_parent_proteins	correlation of the two parent proteins (release column rho_prot)
S14 Perturbation candidates	site_protein_coupling	larger absolute median correlation of either site with its own protein (release column self_coupling)
S14 Perturbation candidates	glyco_programs	tissue-program labels of the glycosite (empty: none)
S14 Perturbation candidates	phospho_programs	tissue-program labels of the phosphosite (empty: none)
S14 Perturbation candidates	adjusted_lo	program-adjusted correlation, lower bound of its 95% interval (release column rho_adjusted_lo)
S14 Perturbation candidates	adjusted_hi	program-adjusted correlation, upper bound of its 95% interval (release column rho_adjusted_hi)
S14 Perturbation candidates	leave_one_cohort_out_percentile	share of evidence kept without the most influential cohort, as a percentile among reported pairs with the same cohort count (release column loco_pctile_k)
S14 Perturbation candidates	perturbation_support	supported by a perturbation study (release column anch_any)
S15 Version record	component	component
S15 Version record	value	version, method or checksum
S15 Version record	note	retrieval date or detail
